# Monitoring fish communities through environmental DNA metabarcoding in the fish pass system of the second largest hydropower plant in the world

**DOI:** 10.1101/2021.08.17.456687

**Authors:** Giorgi Dal Pont, Camila Duarte Ritter, Andre Olivotto Agostinis, Paula Valeska Stica, Aline Horodesky, Nathieli Cozer, Eduardo Balsanelli, Otto Samuel Mäder Netto, Caroline Henn, Antonio Ostrensky, Marcio Roberto Pie

## Abstract

The Itaipu Hydroelectric Power Plant is the second largest in the world in power generation. The artificial barrier created by its dam imposes an obstacle for fish migration. Thus, in 2002, a fish pass system, named Piracema Channel, was built to allow fish to access areas upstream of the reservoir. We tested the potential of environmental DNA metabarcoding to monitor the impact of both the dam and associated fish pass system in the Paraná River fish communities and to compare it with traditional monitoring methods. Using a fragment of the 12S gene, we characterized richness and community composition based on amplicon sequence variants, operational taxonomic units, and zero-radius OTUs. We combined GenBank and in-house data for taxonomic assignment. We found that different bioinformatics approaches showed similar results. Also, we found a decrease in fish diversity from 2019 to 2020 probably due to the recent extreme drought experienced in southeastern Brazil. The highest alpha diversity was recorded in the mouth of the fish pass system, located in a protected valley with the highest environmental heterogeneity. Despite the clear indication that the reference databases need to be continuously improved, our results demonstrate the analytical efficiency of the metabarcoding to monitor fish species.

## Appendix 5 for "Monitoring fish communities through environmental DNA metabarcoding in the fish pass system of the second largest hydropower plant in the world"

ZOTU_ID	X10	X11	X12	X13	X14	X15	X16	X17	X18	X19	X20	X21	X22	X23	X24	X25	X26	X27	P1.1	P1.2	P1.3	P1.4	P1.5	P1.6	P2.1	P2.2	P2.3	P2.4	P2.5	P2.6	P3.1	P3.2	P3.3	P3.4	P3.5	P3.6	P4.1	P4.2	P4.3	P4.4	P4.5	P4.6	P5.1	P5.2	P5.3	P5.4	P5.5	P5.6	P6.1	P6.2	P6.3	P6.4	P6.5	P6.6	Neg1	Neg2	Neg3	SumReads	SumNeg	propNegs
Zotu3	3	10	0	2	0	0	0	0	1	0	2	0	7	30	5	14	11	7	2	5	0	0	0	0	216	515	203	92	540	478	1	4	0	0	3	0	2	6	0	1	3	5	4	14	3	1	2	1	1	1	82	31	129	28	1520	6	31	4022	1557	0.387120835
Zotu2	5	181	1	255	16	3	0	1	1	0	0	1	10	29	11	43	51	8	0	7	0	1	5	1	5	2	3	4	0	7	7	24	23	31	100	44	67	95	93	124	106	228	268	462	517	209	989	112	600	428	1253	349	1496	338	2035	16	55	10720	2106	0.196455224
Zotu23	0	0	1	0	0	0	0	0	0	0	0	0	0	0	1	0	7	0	0	0	0	0	0	0	1	0	1	2	0	2	0	0	0	0	0	0	313	56	69	63	73	143	0	0	0	0	1	0	0	0	4	0	0	1	2	0	0	740	2	0.002702703
Zotu116	0	0	0	0	0	0	0	0	0	0	0	0	0	0	0	0	0	0	0	0	0	0	0	0	0	0	0	0	0	0	0	0	0	0	0	0	0	0	0	0	0	0	0	0	0	0	0	0	189	89	152	64	83	242	1	0	0	820	1	0.001219512
Zotu117	0	0	0	0	0	0	0	0	0	0	0	0	0	0	0	0	0	0	0	0	0	0	0	0	0	0	0	0	0	0	0	0	0	0	0	0	0	0	0	0	0	0	0	0	0	0	0	0	80	76	86	53	504	66	0	1	0	866	1	0.001154734
Zotu4	3	10	0	0	0	0	0	0	0	0	0	0	4	44	0	0	0	0	0	0	1	0	0	0	1	6	1	2	0	4	0	0	0	0	0	0	1	5	0	0	0	0	0	0	0	0	0	2	1	0	104	9	99	15	5	1	13	331	19	0.057401813
Zotu10	221	25443	11	580	6320	26	11	12	211	9863	808	389	44	3	8	288	492	1354	1	0	0	0	1	2	0	0	0	0	0	0	0	0	0	0	0	0	0	0	0	0	0	0	0	0	0	1	0	0	0	0	0	0	1	0	1750	25	1032	48897	2807	0.057406385
Zotu63	0	0	0	0	0	0	0	0	0	0	0	0	0	0	0	0	0	0	0	0	0	0	2	0	0	0	0	0	0	0	0	0	0	0	0	0	2	2	1	1	2	1	0	0	0	0	0	0	560	388	976	418	261	287	2	1	0	2904	3	0.001033058
Zotu60	0	0	0	0	0	0	0	0	0	0	1	0	0	0	0	0	0	0	0	0	0	0	1	0	0	0	0	0	0	0	0	0	0	0	0	0	0	0	0	0	0	0	0	0	0	0	0	0	483	391	1091	317	474	318	0	2	0	3078	2	0.000649773
Zotu9	283	28782	584	1396	6295	37	17	939	9	9468	142	7	1184	1074	4465	2	722	2511	1	4	0	2	12	3	0	1	0	0	0	0	0	0	0	0	0	0	0	2	0	0	1	0	0	0	1	0	0	0	0	0	0	0	0	0	1	725	9	58679	735	0.012525776
Zotu7	0	1	2	2	0	0	0	0	1	0	0	0	6	12	20	20	4	10	2	0	0	0	0	0	515	874	1264	297	491	1337	1	0	2	0	4	0	1	1	0	2	0	4	1	2	0	0	0	0	0	0	10	9	4	8	0	2	6	4915	8	0.00162767
Zotu54	0	0	0	1	0	0	0	0	0	0	0	0	0	0	2	14	0	3	0	0	0	0	0	0	62	27	65	1223	18	172	0	0	1	1	0	0	0	0	0	0	0	0	0	0	0	0	0	0	245	247	827	157	166	181	2	0	0	3414	2	0.000585823
Zotu69	0	0	0	0	0	0	0	0	0	0	0	0	0	0	0	0	0	0	0	0	0	0	0	0	0	0	0	0	0	0	0	0	0	0	0	0	0	0	0	0	0	0	0	0	0	0	0	0	456	356	464	848	226	242	1	0	0	2593	1	0.000385654
Zotu59	0	0	0	12	0	0	0	0	0	0	1	0	0	1	4	777	0	0	0	0	0	0	1	1	1	0	3	0	0	0	0	0	0	0	0	0	17	10	106	19	19	31	0	0	0	0	0	0	361	327	371	209	687	238	0	1	0	3197	1	0.000312793
Zotu31	0	0	0	1	346	0	2	2	2	0	0	3	0	0	0	0	0	1	113	177	32	117	74	228	0	0	0	0	0	0	0	0	0	0	1	0	0	0	0	0	0	0	0	0	0	0	1	0	1385	1162	3514	732	1585	864	8	1	0	10351	9	0.000869481
Zotu51	0	0	0	0	0	0	0	0	1	0	0	0	1	1	0	1	3	1	0	0	2	0	0	1	62	21	58	32	329	121	6	4	3	2	4	1	0	0	1	3	1	2	335	495	119	291	500	53	241	248	242	237	154	147	1	0	0	3724	1	0.000268528
Zotu50	0	0	0	20	0	0	0	0	0	0	0	0	0	0	0	0	0	0	0	0	0	0	0	0	0	0	1	0	9	2	0	1	0	0	0	0	22	26	33	38	916	56	0	1	0	1	0	0	425	342	1031	246	689	275	0	1	0	4135	1	0.000241838
Zotu24	0	11	0	0	0	0	0	1	0	0	0	0	8	872	0	1	0	0	0	2	1	1	9	0	3	5	2	2	3	4	0	1	0	0	1	1	167	652	254	280	555	521	34	38	17	22	174	8	2102	1373	2258	923	1959	1234	1	6	0	13506	7	0.000518288
Zotu22	6	569	0	0	0	0	0	0	1	0	2	0	4	0	0	1	0	7	0	0	0	0	2	1	662	27	84	58	26	213	0	0	0	0	1	0	75	94	117	323	90	209	0	2	0	0	3	0	2293	1421	2788	1186	2610	1475	4	3	0	14357	7	0.000487567
Zotu44	0	0	0	0	0	0	1	0	1	0	0	0	0	1	8	2	0	5	0	0	0	0	1	0	117	58	650	432	27	312	4	0	3	2	3	1	26	146	41	42	48	93	236	155	377	59	202	37	429	322	930	216	210	373	0	1	0	5571	1	0.000179501
Zotu30	0	0	0	0	0	0	0	0	0	0	1	0	2	34	7	2	1	15	0	0	0	0	0	1	548	1963	560	286	115	1312	0	0	1	2	12	0	435	391	149	174	153	367	39	75	23	214	92	10	676	487	1496	340	914	377	3	1	0	11278	4	0.000354673
Zotu40	0	0	0	0	0	0	0	0	0	0	0	0	0	0	0	0	0	0	0	0	0	0	1	2	2	2	1	1	6	2	1	1	0	0	3	0	353	64	103	104	353	218	104	31	15	27	39	9	1323	665	1341	598	1143	716	1	0	0	7229	1	0.000138332
Zotu38	0	6	0	5	0	1	1	1	0	0	0	0	6	976	4	457	0	9	2	1	0	0	5	1	0	0	0	0	0	0	12	12	8	5	14	12	0	4	2	6	2	8	1065	1011	855	446	2260	242	90	35	37	20	13	27	1	0	0	7662	1	0.000130514
Zotu37	0	28	12	10	0	35	0	0	0	0	0	0	21	2614	2030	436	16	3003	3	1	1	2	15	1	0	0	0	0	0	0	0	0	0	0	0	0	0	0	0	0	0	0	0	0	0	0	0	0	0	0	0	0	0	0	0	1	0	8229	1	0.000121521
Zotu17	0	13	25	2	16	0	2	59	0	0	1	1	16	1870	2888	426	1546	9	0	5	2	1	10	2	173	79	985	101	53	452	0	0	0	0	2	0	227	504	618	588	702	665	0	1	0	0	3	0	2523	1664	4480	1357	1753	1408	3	6	0	25241	9	0.000356563
Zotu33	0	1	0	0	0	2	0	0	0	0	0	0	5	20	9	4	3	26	0	0	0	0	0	0	668	2082	735	379	184	1743	2	7	3	5	18	4	51	219	56	70	60	151	75	154	288	65	229	34	296	264	855	137	154	171	1	0	0	9230	1	0.000108342
Zotu36	0	0	0	0	0	0	0	0	0	0	0	0	2	0	1	0	0	1	0	0	0	1	2	1	569	20	65	52	22	169	0	1	1	3	1	0	375	151	163	160	166	346	32	45	22	120	77	5	1319	956	1212	1025	2681	829	0	1	0	10596	1	9.43752E-05
Zotu20	0	0	0	0	0	0	0	0	0	0	0	0	0	4	1	0	0	1	0	0	0	0	2	1	14	11	4	9	25	23	0	0	0	0	0	0	1184	1233	945	1255	1879	1786	0	2	2	2	8	3	2229	1677	2990	1583	1591	1426	1	2	0	19893	3	0.000150807
Zotu15	22	11	10	53	11	37	151	7	5	0	16	7	1678	1087	2005	4271	1017	3251	240	475	80	65	830	480	6	4	5	9	14	14	7	3	10	16	32	31	648	842	549	1097	2063	1148	0	1	1	4	4	1	1728	1319	2914	956	2655	1316	5	3	0	33214	8	0.000240862
Zotu27	0	2	3	0	0	0	0	0	0	0	0	0	11	18	18	7	2	30	0	0	0	0	2	0	1241	1833	1830	697	227	1967	5	10	10	6	13	4	38	50	325	54	48	101	280	567	499	165	653	83	231	232	390	141	439	141	0	1	0	12374	1	8.08146E-05
Zotu1	27	41	22	19	15	36	20	452	11	1	3	0	119	2584	77	705	117	1615	108	145	77	1	43	16	2347	440	1875	605	805	2730	31	28	8	11	30	13	1081	1096	1328	1638	2240	1615	2246	1651	595	631	2192	314	11876	8195	14749	8301	14426	8657	34	85	20	98147	139	0.001416243
Zotu8	20	1	0	8	13	9	0	0	0	0	3	2	1681	13	325	629	2414	865	0	3	0	1	28	11	647	896	582	1288	835	1377	145	36	32	46	782	87	2559	1974	2904	3978	6933	4101	7	7	2	1	20	7	9507	6408	13764	5662	10138	5773	23	4	0	86551	27	0.000311955
Zotu16	0	0	1	3	1	2	1	0	0	0	0	1	10	22	13	12	13	35	0	0	1	0	2	0	1151	2131	1640	2133	1077	2724	23	38	25	12	50	20	31	37	189	45	474	106	1912	2394	1502	744	3692	290	417	371	965	440	540	244	1	1	0	25536	2	7.83208E-05
Zotu5	1	16	7	7	574	13	0	0	1	0	2	4	98	1005	973	467	38	1472	0	2	1	0	25	2	9090	4577	6213	7214	3924	8994	11	7	10	6	34	9	146	226	228	709	582	426	2	0	1	0	0	1	5849	4218	8947	3216	7302	3771	7	10	0	80438	17	0.000211343
Zotu12	1	1	6	0	3	1	0	0	0	0	0	0	34	44	101	22	33	69	0	0	0	0	2	0	3706	3710	8053	2598	3579	8175	15	9	7	6	32	15	1	3	2	3	2	4	392	511	381	239	918	118	211	220	244	131	572	171	0	2	0	34347	2	5.82292E-05
Zotu11	29	22	448	44	59	86	0	0	0	0	0	1	2847	2993	5978	4092	6890	6903	0	6	1	6	20	3	173	70	193	112	254	399	0	0	0	0	0	0	901	1520	1716	2020	1136	1776	5	1	0	0	7	1	916	492	960	532	811	429	3	0	0	44855	3	6.68822E-05
Zotu13	40	48	38	102	88	40	0	0	0	0	0	0	3562	5283	4909	8070	9752	4990	5	8	3	5	28	5	0	0	0	0	0	0	0	0	0	0	0	0	0	0	0	0	0	0	0	0	0	0	0	0	160	180	172	96	86	99	1	0	0	37770	1	2.6476E-05
Zotu6	27	51	66	164	126	74	1	0	5	5	1602	395	1776	5638	8553	10715	14363	6591	15	10	7	7	56	11	2985	5756	3560	4070	541	5081	64	58	54	91	3679	168	0	0	2	1	3	1	0	0	0	0	0	0	692	477	1132	534	340	669	1	1	0	80218	2	2.49321E-05
Zotu14	63	4130	64	55	105	3	266	0	2	1	18	1	1803	5886	7661	4461	10564	13	7	9	6	7	36	8	2	7	2	3	26	4	0	0	0	0	0	0	141	469	211	379	1554	395	1	0	0	0	2	2	0	0	0	0	0	0	0	0	0	38367	0	0
Zotu21	0	0	2	0	0	0	0	1	0	0	0	0	4	0	33	4	4	10	0	3	0	0	1	1	618	220	2601	315	535	1547	10	35	19	18	26	19	1	3	5	6	4	6	1117	3060	1172	946	2808	372	134	85	111	159	70	71	0	0	0	16156	0	0
Zotu29	0	0	0	0	0	0	0	0	0	0	1	0	0	2	0	2	0	1	0	0	0	0	1	1	0	0	0	0	0	0	13	5	5	6	7	8	0	3	2	6	2	13	1318	973	851	478	1318	211	830	653	1447	461	1343	650	0	0	0	10611	0	0
Zotu35	0	0	0	0	0	0	0	0	0	0	0	0	3	3	0	0	0	1	0	1	0	0	2	0	145	128	56	38	26	133	8	6	5	4	7	3	177	457	179	334	217	437	440	729	298	371	517	90	660	611	815	340	781	459	0	0	0	8481	0	0
Zotu41	1	13	779	25	11	0	0	0	0	0	0	0	10	1030	2113	1450	908	2	1	1	1	1	6	1	0	0	0	0	0	0	12	3	0	1	2	1	0	2	0	0	0	3	480	134	64	72	191	34	0	0	0	0	0	0	0	0	0	7352	0	0
Zotu42	15	2037	1	16	2233	1	1	2	1	0	7	2	0	0	0	0	0	0	1	1	0	0	14	0	0	0	0	0	0	0	10	11	14	7	1750	29	0	0	0	0	0	0	0	0	0	0	0	0	24	13	24	17	148	22	0	0	0	6401	0	0
Zotu43	0	0	0	0	0	0	0	0	0	0	0	0	0	1	3	0	6	7	0	0	0	0	0	0	348	117	216	109	792	466	2	7	7	5	14	5	0	0	0	1	2	3	498	1125	525	299	1199	154	7	6	17	4	6	6	0	0	0	5957	0	0
Zotu46	0	1	0	0	1	0	0	0	0	0	0	0	0	1	0	0	0	0	0	0	0	0	0	0	7	20	6	3	5	12	0	0	0	0	0	0	348	1781	419	521	468	1007	0	1	0	0	7	0	130	95	119	167	78	127	0	0	0	5324	0	0
Zotu47	0	0	0	0	0	0	0	0	0	0	0	0	0	1	0	0	1	0	0	0	0	0	0	0	2	3	3	1	8	7	0	0	0	0	0	0	493	321	232	307	599	598	0	0	0	0	5	0	375	226	354	333	188	526	0	0	0	4583	0	0
Zotu48	0	0	0	0	0	0	0	0	0	0	0	0	2	0	23	2	0	5	0	0	0	0	0	0	380	141	2222	244	100	957	0	1	1	0	1	0	0	0	0	0	0	0	0	0	0	0	0	0	0	0	0	0	0	0	0	0	0	4079	0	0
Zotu49	0	0	0	0	0	0	0	0	0	0	0	0	0	0	1	0	1	0	0	0	0	0	0	0	1	6	3	0	4	0	0	0	0	0	0	0	58	88	94	267	514	176	0	0	0	0	2	1	676	358	913	299	231	257	0	0	0	3950	0	0
Zotu53	0	0	0	0	0	0	0	0	0	0	0	0	13	1	8	7	9	5	0	0	0	0	0	0	758	116	649	812	468	649	0	0	1	0	1	1	0	0	0	0	0	0	0	0	0	0	0	0	0	0	0	0	0	0	0	0	0	3498	0	0
Zotu55	0	3	3	1690	11	0	0	1	0	0	0	0	1	170	3	426	1038	1	0	0	0	0	0	1	0	0	0	0	0	0	0	0	0	0	0	0	0	0	0	0	0	0	0	0	0	0	0	0	0	0	0	0	0	0	0	0	0	3348	0	0
Zotu56	0	0	0	0	1	31	0	0	0	0	0	0	0	6	1	0	30	3372	1	1	1	0	2	1	0	0	0	0	0	0	0	0	0	0	0	0	0	0	0	0	0	0	1	0	0	0	0	0	0	0	0	0	0	0	0	0	0	3448	0	0
Zotu57	0	0	0	0	0	37	0	0	0	0	0	0	0	0	0	0	32	3133	0	2	0	0	1	0	1	1	1	0	1	0	0	0	0	0	0	0	0	0	0	0	0	0	1	1	0	0	0	0	57	37	47	20	24	102	0	0	0	3498	0	0
Zotu58	0	1	0	0	0	0	0	0	0	0	0	0	0	0	0	0	0	0	0	0	0	0	1	0	2	1	0	0	0	1	0	0	0	0	0	0	90	17	24	23	14	34	0	0	0	0	0	0	386	301	984	211	713	268	0	0	0	3071	0	0
Zotu61	5	436	0	2	761	351	233	0	0	2	1	1	0	0	1	2	682	0	0	0	0	0	0	0	0	0	0	0	0	0	0	0	0	0	0	0	0	0	0	0	1	0	0	0	0	0	0	0	0	0	0	0	0	0	0	0	0	2478	0	0
Zotu62	0	0	0	0	0	0	0	0	0	0	0	0	0	0	0	0	0	0	0	0	0	0	0	0	4	7	5	13	6	4	0	0	0	0	0	0	238	346	316	1072	326	634	0	0	0	0	2	0	0	0	0	0	0	0	0	0	0	2973	0	0
Zotu65	0	0	0	0	0	0	0	0	0	0	0	0	0	0	0	0	0	0	0	0	0	0	6	0	0	0	1	1	0	0	3	6	4	0	521	15	0	0	0	0	0	0	0	0	0	0	0	0	338	241	326	254	731	303	0	0	0	2750	0	0
Zotu71	0	0	0	2	0	0	0	0	0	0	0	0	0	1	1	83	0	0	0	0	0	0	1	0	1	3	2	3	6	4	0	0	0	0	0	0	130	382	191	181	736	372	18	18	9	4	56	1	120	30	37	19	22	21	0	0	0	2454	0	0
Zotu77	0	0	0	0	0	0	0	0	0	0	0	0	0	0	0	0	0	0	0	1	0	0	2	0	1	0	1	0	0	1	0	0	0	0	0	0	25	49	30	122	28	80	0	0	0	0	0	0	349	211	299	143	575	284	0	0	0	2201	0	0
Zotu78	0	13	0	0	0	0	0	0	0	0	0	0	15	754	0	0	0	0	1	0	0	0	13	0	1	0	0	1	0	0	9	9	8	7	1336	26	0	0	0	0	0	0	0	0	0	0	0	0	0	0	0	0	0	0	0	0	0	2193	0	0
Zotu79	0	0	0	0	0	0	0	0	1	0	0	0	0	0	0	0	0	0	0	0	0	0	1	1	3	3	38	4	2	16	2	0	7	0	3	1	0	0	0	1	0	1	100	164	357	58	221	48	115	121	389	75	99	83	0	0	0	1914	0	0
Zotu80	0	0	0	0	0	0	0	0	0	0	0	0	0	0	0	0	0	0	0	0	0	0	0	0	2	0	1	1	0	2	0	0	0	0	0	0	65	83	95	309	75	165	0	0	0	1	0	0	192	227	216	122	109	141	0	0	0	1806	0	0
Zotu83	0	0	0	0	0	17	0	0	0	0	0	0	0	0	1	0	12	2076	0	0	0	0	1	0	0	0	0	0	0	0	0	0	0	0	0	0	0	0	0	0	0	0	0	0	0	0	0	0	0	0	0	0	0	0	0	0	0	2107	0	0
Zotu84	0	0	12	0	0	0	0	0	0	0	0	0	1	6	1995	1	0	1	0	1	1	0	0	1	0	0	0	0	0	0	0	0	0	0	0	0	0	0	0	0	0	0	0	0	0	0	0	0	0	0	0	0	0	0	0	0	0	2019	0	0
Zotu85	0	0	0	0	0	0	0	0	0	0	0	0	0	0	1	0	0	0	0	0	0	0	0	0	2	2	10	3	1	5	0	0	0	0	0	0	100	232	764	151	124	256	0	1	1	0	1	0	0	0	0	0	0	0	0	0	0	1654	0	0
Zotu86	0	0	0	8	4	0	0	0	0	0	0	0	0	0	2	417	283	0	0	0	0	0	1	0	0	1	0	1	4	1	0	0	0	0	0	0	50	76	76	159	87	188	1	0	0	0	0	0	148	127	448	70	90	88	0	0	0	2330	0	0
Zotu88	1	0	0	0	0	0	0	0	0	0	0	0	2	0	11	2	0	5	0	0	0	0	0	0	132	51	817	70	54	371	1	0	0	0	0	1	3	4	2	5	2	7	54	88	43	42	116	19	0	0	0	0	0	0	0	0	0	1903	0	0
Zotu89	0	0	0	0	7	0	0	0	0	0	0	0	0	0	2	1	938	0	0	0	0	0	10	0	0	0	0	0	1	0	2	3	1	0	710	12	0	0	0	0	0	0	0	0	0	0	0	0	0	0	0	0	0	0	0	0	0	1687	0	0
Zotu98	0	0	0	0	0	0	0	0	0	0	0	0	0	1	0	0	0	0	0	0	0	0	0	0	0	2	1	0	0	0	0	0	0	0	0	0	45	300	88	83	56	182	1	1	0	1	0	0	187	57	87	42	32	34	0	0	0	1200	0	0
Zotu99	0	0	0	4	0	0	0	0	0	0	0	0	0	0	1	359	0	0	0	0	0	0	1	0	0	0	0	0	0	0	1	1	0	0	3	0	0	0	0	0	1	0	26	186	16	13	60	8	64	43	56	41	358	35	0	0	0	1277	0	0
Zotu100	0	0	0	0	5	0	0	1	0	0	0	0	0	0	0	1	618	0	0	3	0	0	0	1	0	0	0	0	0	0	12	422	12	0	57	33	0	0	0	0	0	0	0	0	0	0	0	0	21	12	15	10	91	5	0	0	0	1319	0	0
Zotu101	0	0	0	0	0	10	0	0	0	0	0	0	0	1	0	0	9	1209	0	0	0	0	0	0	0	0	0	0	0	0	0	0	0	0	0	0	0	0	0	0	0	0	0	0	0	0	0	0	0	0	0	0	0	0	0	0	0	1229	0	0
Zotu103	0	0	0	0	0	0	0	0	0	0	0	0	0	0	0	8	0	1	0	0	0	0	0	0	45	13	48	852	7	102	0	2	0	0	0	0	0	0	0	0	0	0	0	0	0	0	0	0	0	0	0	0	0	0	0	0	0	1078	0	0
Zotu107	0	0	0	0	0	0	0	0	0	0	0	0	0	1	0	0	5	4	0	0	0	0	0	0	80	27	108	52	496	243	0	0	0	0	0	0	0	0	0	0	0	0	0	0	0	0	0	0	0	0	0	0	0	1	0	0	0	1017	0	0
Zotu109	0	0	0	0	0	0	0	0	0	0	0	0	2	1	8	0	0	2	0	0	0	0	0	0	81	28	558	57	22	226	0	0	0	0	0	0	0	0	0	0	1	0	0	0	1	0	0	0	0	0	1	1	0	0	0	0	0	989	0	0
Zotu113	0	0	0	12	0	0	0	0	0	0	0	0	6	1	4	875	1	0	1	0	0	1	0	0	0	0	0	0	0	0	0	0	0	0	0	0	0	0	0	1	0	0	0	0	0	0	0	0	0	0	0	0	0	0	0	0	0	902	0	0
Zotu114	1	0	83	0	9	706	0	0	0	0	0	0	0	0	0	0	0	0	0	0	0	0	0	0	0	0	0	0	0	0	0	0	0	0	0	0	0	0	0	0	0	0	0	0	0	0	0	0	0	0	0	0	0	0	0	0	0	799	0	0
Zotu115	0	0	0	0	0	0	0	0	0	0	0	0	0	0	0	0	0	0	0	0	0	0	0	0	0	0	0	0	0	0	0	0	0	0	0	0	0	1	0	1	2	0	0	0	0	0	0	0	128	103	146	277	99	79	0	0	0	836	0	0
Zotu129	0	0	0	0	0	0	0	0	0	0	0	0	0	0	0	0	0	0	0	0	0	0	0	0	0	1	0	0	0	1	0	0	0	0	0	0	28	33	38	112	35	68	0	0	0	0	1	0	92	38	70	31	378	47	0	0	0	973	0	0
Zotu136	0	0	0	0	0	0	0	0	0	0	0	0	0	0	0	0	0	0	0	0	0	0	0	0	0	0	0	0	0	0	0	0	0	0	0	0	0	0	0	0	0	0	0	1	0	0	0	0	104	48	88	25	51	182	0	0	0	499	0	0
Zotu145	0	0	0	0	0	0	0	0	0	0	0	0	0	0	0	0	0	0	0	0	0	0	0	0	0	0	0	0	0	0	2	1	0	0	2	0	0	0	0	0	0	0	197	68	32	32	80	14	0	0	0	0	0	0	0	0	0	428	0	0
Zotu147	0	0	0	0	0	0	0	0	0	0	0	0	0	0	0	0	0	0	0	0	0	0	0	0	0	0	0	0	0	0	0	0	0	0	0	0	0	0	0	0	0	0	0	0	0	0	0	0	125	33	43	23	25	20	0	0	0	269	0	0
Zotu148	0	1	0	2	0	0	0	0	115	0	0	0	0	0	0	173	0	0	0	0	0	0	0	0	0	0	0	0	0	0	0	0	0	0	0	0	0	0	0	0	0	0	0	0	0	0	0	0	0	0	0	0	0	0	0	0	0	291	0	0
Zotu150	0	0	0	0	0	0	0	0	0	0	0	0	0	0	0	0	0	0	0	0	0	0	0	0	0	0	0	0	0	0	0	0	0	0	0	0	4	1	4	3	4	11	0	0	0	0	0	0	29	17	27	17	139	13	0	0	0	269	0	0
Zotu153	0	0	0	0	0	2	0	0	0	0	0	0	0	0	0	0	1	251	0	0	0	0	0	0	0	0	0	0	0	0	0	0	0	0	0	0	0	0	0	0	0	0	0	0	0	0	0	0	0	0	0	0	0	0	0	0	0	254	0	0
Zotu164	0	0	0	0	0	0	0	0	0	0	0	0	0	0	0	0	0	0	0	1	1	1	0	0	0	0	0	0	0	0	8	3	10	23	67	24	0	0	0	0	0	0	0	0	0	0	0	0	0	0	0	0	0	0	0	0	0	138	0	0
Zotu173	0	0	0	0	0	0	0	0	0	0	0	0	0	0	0	0	0	0	0	0	0	0	0	0	0	0	0	0	0	0	0	0	0	0	0	0	0	0	0	0	0	0	0	0	0	0	0	0	45	9	8	9	4	7	0	0	0	82	0	0
Zotu175	0	0	0	0	0	0	1	87	0	0	0	0	0	0	0	0	0	0	0	0	0	0	0	0	0	0	0	0	0	0	0	0	0	0	0	0	0	0	0	0	0	0	0	0	0	0	0	0	0	0	0	0	0	0	0	0	0	88	0	0
Zotu180	0	0	0	2	0	0	0	0	0	0	0	0	0	0	0	78	0	0	0	0	0	0	0	0	0	0	0	0	0	0	0	0	0	0	0	0	0	0	0	0	0	0	0	0	0	0	0	0	0	0	0	0	0	0	0	0	0	80	0	0
Zotu182	0	0	0	0	0	0	0	0	0	0	0	0	0	0	0	0	0	0	0	0	0	0	0	0	0	0	0	0	0	0	0	0	0	0	0	0	0	0	0	0	0	0	0	0	0	0	0	0	37	7	8	7	4	8	0	0	0	71	0	0
Zotu217	0	0	0	0	0	0	0	0	0	0	0	0	0	0	0	0	0	0	0	0	0	0	0	0	0	0	0	0	0	0	0	0	0	0	0	0	1	3	9	1	0	3	0	0	0	0	0	0	0	0	0	0	0	0	0	0	0	17	0	0
Zotu239	0	0	0	0	0	0	0	9	0	0	0	0	0	0	0	0	0	0	0	0	0	0	0	0	0	0	0	0	0	0	0	0	0	0	0	0	0	0	0	0	0	0	0	0	0	0	0	0	0	0	0	0	0	0	0	0	0	9	0	0
