## Appendix 4 for "Monitoring fish communities through environmental DNA metabarcoding in the fish pass system of the second largest hydropower plant in the world"

OUT_ID	X10	X11	X12	X13	X14	X15	X16	X17	X18	X19	X20	X21	X22	X23	X24	X25	X26	X27	P1.1	P1.2	P1.3	P1.4	P1.5	P1.6	P2.1	P2.2	P2.3	P2.4	P2.5	P2.6	P3.1	P3.2	P3.3	P3.4	P3.5	P3.6	P4.1	P4.2	P4.3	P4.4	P4.5	P4.6	P5.1	P5.2	P5.3	P5.4	P5.5	P5.6	P6.1	P6.2	P6.3	P6.4	P6.5	P6.6	Neg1	Neg2	Neg3	SumReads	SumNeg	propNegs
Otu295	0	0	0	0	0	0	0	0	0	0	0	0	0	0	0	0	0	0	0	0	0	0	0	0	0	0	0	0	0	0	0	0	0	0	0	0	0	0	0	0	0	0	0	0	0	0	0	0	0	0	0	0	0	0	1	0	0	1	1	1
Otu763	0	0	0	0	0	0	0	0	0	0	0	0	0	0	0	0	0	0	0	0	0	0	0	0	0	0	0	0	0	0	0	0	0	0	0	0	0	0	0	0	0	0	0	0	0	0	0	0	0	0	0	0	0	0	1	0	0	1	1	1
Otu124	0	0	0	0	0	0	0	0	0	0	0	0	0	0	0	0	0	0	0	0	0	0	0	0	0	0	0	0	0	0	0	0	0	0	0	0	0	0	0	0	0	0	0	0	0	0	0	0	0	0	0	0	1	0	1	0	0	2	1	0.5
Otu2	5	181	1	255	16	3	0	1	1	0	0	1	10	29	11	43	51	8	0	7	0	1	5	1	5	2	3	4	0	7	7	24	23	31	100	44	67	95	93	124	106	228	268	462	517	209	989	112	600	428	1252	349	1496	338	2035	16	55	10719	2106	0.196473552
Otu819	0	5	0	0	1	0	0	0	0	2	0	0	1	0	0	0	0	0	0	0	0	0	0	0	0	0	0	0	0	0	0	0	0	0	0	0	0	0	0	0	0	0	0	0	0	0	0	0	0	0	0	0	0	0	0	0	1	10	1	0.1
Otu3	3	10	1	4	1	2	1	0	1	0	2	1	17	51	18	26	22	40	2	5	1	0	2	0	1342	2583	1803	2180	1597	3129	24	41	25	11	53	20	33	43	187	45	469	110	1871	2359	1477	729	3618	282	404	367	1019	463	651	265	1521	7	31	28969	1559	0.053816148
Otu8	504	54207	595	1976	12615	63	28	951	220	19326	950	396	1228	1083	4473	290	1214	3864	2	4	0	2	13	5	0	1	0	0	0	0	0	0	0	0	3	0	0	2	0	0	1	0	0	0	1	1	0	0	0	0	0	0	1	0	1747	750	1040	107556	3537	0.032885195
Otu4	3	11	2	2	0	0	0	0	1	0	0	0	10	56	20	20	4	10	2	0	1	0	0	0	516	879	1265	299	491	1340	1	0	2	0	4	0	2	6	0	2	0	4	1	2	0	0	0	2	1	0	114	18	103	23	5	3	19	5244	27	0.005148741
Otu20	0	0	1	0	0	0	0	0	0	0	0	0	0	0	1	0	7	0	0	0	0	0	0	0	1	0	1	2	0	2	0	0	0	0	0	0	313	56	69	63	73	143	0	0	0	0	1	0	0	0	4	0	0	1	2	0	0	740	2	0.002702703
Otu1	27	41	22	19	15	36	20	452	11	1	3	0	121	2584	78	705	117	1616	108	145	77	2	45	17	2905	460	1939	655	826	2898	31	29	9	14	31	13	1450	1243	1487	1797	2403	1953	2278	1695	617	750	2267	319	12867	8920	15659	8987	16022	9267	34	86	20	106193	140	0.001318354
Otu97	0	0	0	0	0	0	0	0	0	0	0	0	0	0	0	0	0	0	0	0	0	0	0	0	0	0	0	0	0	0	0	0	0	0	0	0	0	0	0	0	0	0	0	0	0	0	0	0	80	76	86	53	504	66	0	1	0	866	1	0.001154734
Otu25	0	0	0	1	346	0	2	2	2	0	0	3	0	0	0	0	0	1	113	177	32	117	74	228	0	0	0	0	0	0	0	0	0	0	1	0	0	0	0	0	0	0	0	0	0	0	1	0	1385	1162	3514	732	1585	864	8	1	0	10351	9	0.000869481
Otu48	0	0	0	0	0	0	0	0	0	0	1	0	0	0	0	0	0	0	0	0	0	0	1	0	0	0	0	0	0	0	0	0	0	0	0	0	0	0	0	0	0	0	0	0	0	0	0	0	483	391	1091	317	474	318	0	2	0	3078	2	0.000649773
Otu41	0	0	0	20	0	0	0	0	0	0	0	0	0	1	0	0	0	0	0	0	0	0	2	0	0	2	2	0	9	2	0	1	0	0	0	0	69	328	122	122	973	239	1	2	0	2	0	0	1359	875	2242	769	1065	838	3	2	0	9050	5	0.000552486
Otu19	6	569	0	0	0	0	0	0	1	0	2	0	4	0	0	1	0	7	0	0	0	0	2	1	662	27	84	58	26	213	0	0	0	0	1	0	75	94	117	323	90	209	0	2	0	0	3	0	2293	1421	2788	1186	2610	1475	4	3	0	14357	7	0.000487567
Otu56	0	0	0	0	0	0	0	0	0	0	0	0	0	0	0	0	0	0	0	0	0	0	0	0	0	0	0	0	0	0	0	0	0	0	0	0	0	0	0	0	0	0	0	0	0	0	0	0	456	356	464	848	226	242	1	0	0	2593	1	0.000385654
Otu14	0	13	25	2	16	0	2	59	0	0	1	1	16	1870	2888	426	1546	9	0	5	2	1	10	2	173	79	985	101	53	452	0	0	0	0	2	0	227	504	618	588	702	665	0	1	0	0	3	0	2523	1664	4481	1357	1753	1408	3	6	0	25242	9	0.000356549
Otu24	0	0	0	0	0	0	0	0	0	0	1	0	2	34	7	2	1	15	0	0	0	0	0	1	548	1963	560	286	115	1312	0	0	1	2	12	0	435	391	149	174	153	367	39	75	23	214	92	10	676	487	1496	340	914	377	3	1	0	11278	4	0.000354673
Otu155	0	0	0	12	0	0	0	0	0	0	1	0	0	1	4	777	0	0	0	0	0	0	1	1	2	0	4	0	0	0	0	0	0	0	0	0	17	10	106	19	19	31	0	0	0	0	0	0	360	327	370	209	687	237	0	1	0	3196	1	0.000312891
Otu7	20	1	1	8	13	10	0	0	0	0	3	2	1686	13	328	631	2415	882	0	3	0	1	30	13	1211	936	656	1339	861	1567	146	39	32	47	785	88	2906	2039	3005	4083	7283	4319	112	41	21	29	59	16	10814	7065	15086	6251	11265	6479	24	5	0	94669	29	0.00030633
Otu34	0	0	0	1	0	0	1	0	1	0	0	0	2	2	18	15	0	10	0	0	0	0	1	0	260	113	1272	1706	67	705	4	0	4	3	3	1	26	146	41	42	49	93	236	155	378	59	202	37	663	569	1740	373	372	547	2	1	0	9920	3	0.000302419
Otu17	0	11	0	0	0	0	0	1	0	0	0	0	8	873	1	1	0	1	0	2	1	1	11	1	17	16	6	11	28	27	0	1	0	0	1	1	1351	1884	1199	1534	2434	2307	34	40	19	24	182	11	4306	3040	5231	2500	3537	2654	2	7	0	33316	9	0.00027014
Otu13	22	11	10	53	11	37	151	7	5	0	16	7	1678	1087	2005	4271	1017	3251	240	475	80	65	830	480	6	4	5	9	14	14	7	3	10	16	32	31	648	842	549	1097	2063	1148	0	1	1	4	4	1	1728	1319	2914	956	2655	1316	5	3	0	33214	8	0.000240862
Otu5	1	16	7	7	574	13	0	0	1	0	2	4	98	1006	973	467	38	1472	0	2	1	0	25	2	9090	4576	6213	7214	3924	8994	11	7	10	6	34	9	146	226	228	709	582	426	2	0	1	0	0	1	5869	4225	8958	3219	7311	3776	7	11	0	80494	18	0.000223619
Otu29	0	28	12	10	0	35	0	0	0	0	0	0	21	2614	2030	436	16	3003	3	1	1	2	15	1	0	0	0	0	0	0	0	0	0	0	0	0	0	0	0	0	0	0	0	0	0	0	0	0	0	0	0	0	0	0	0	1	0	8229	1	0.000121521
Otu27	0	1	0	0	0	2	0	0	0	0	0	0	5	20	9	4	3	26	0	0	0	0	0	0	668	2082	735	379	184	1743	2	7	3	5	18	4	51	219	56	70	60	151	75	154	288	65	229	34	296	264	855	137	154	171	1	0	0	9230	1	0.000108342
Otu9	29	22	448	44	59	86	0	0	0	0	0	1	2847	2993	5978	4092	6890	6903	0	6	1	6	20	3	173	70	193	112	254	399	0	0	0	0	0	0	901	1520	1716	2020	1136	1776	5	1	0	0	7	1	916	492	960	532	811	429	3	0	0	44855	3	6.68822E-05
Otu10	1	1	6	0	3	1	0	0	0	0	0	0	34	44	101	22	33	69	0	0	0	0	2	0	3706	3710	8053	2598	3579	8175	15	9	7	6	32	15	1	3	2	3	2	4	392	511	381	239	918	118	211	220	244	131	572	171	0	2	0	34347	2	5.82292E-05
Otu42	0	2	2	0	0	36	0	0	1	0	0	0	7	20	15	6	41	3103	0	2	2	0	2	1	813	1837	1922	730	1032	2141	11	12	13	7	17	4	38	48	324	56	46	100	611	1060	613	454	1153	136	569	517	716	397	636	469	1	0	0	19723	1	5.07022E-05
Otu23	0	6	0	5	1	32	1	1	0	0	1	0	6	982	5	459	30	3376	3	2	1	0	8	3	0	0	0	0	0	0	25	17	13	11	21	20	0	7	4	12	4	21	2384	1983	1706	924	3578	452	920	688	1483	480	1356	677	1	0	0	21709	1	4.60638E-05
Otu11	40	48	38	102	88	40	0	0	0	0	0	0	3562	5283	4909	8070	9752	4990	5	8	3	5	28	5	0	0	0	0	0	0	0	0	0	0	0	0	0	0	0	0	0	0	0	0	0	0	0	0	160	180	172	96	86	99	1	0	0	37770	1	2.6476E-05
Otu6	27	51	66	164	126	74	1	0	5	5	1602	395	1773	5638	8553	10715	14363	6591	15	10	7	7	56	11	2985	5756	3560	4070	541	5081	64	58	54	91	3679	168	0	0	2	1	3	1	0	0	0	0	0	0	692	477	1132	534	340	669	1	1	0	80215	2	2.4933E-05
Otu12	63	4130	64	67	105	3	266	0	2	1	18	1	1809	5887	7665	5328	10565	13	8	9	6	8	36	8	2	7	2	3	26	4	0	0	0	0	0	0	141	469	211	380	1554	395	1	0	0	0	2	2	0	0	0	0	0	0	0	0	0	39261	0	0
Otu18	1	0	2	0	0	0	0	1	0	0	0	0	6	0	44	6	4	15	0	3	0	0	1	1	749	270	3404	385	588	1912	11	35	19	18	26	20	4	7	7	11	6	13	1171	3148	1214	987	2924	391	134	85	111	159	70	71	0	0	0	18034	0	0
Otu28	0	0	0	0	0	0	0	0	0	0	0	0	3	3	0	0	0	1	0	1	0	0	2	0	145	128	56	38	26	133	8	6	5	4	7	3	177	457	179	334	217	437	440	729	299	371	517	90	660	611	815	340	781	459	0	0	0	8482	0	0
Otu31	1	13	779	25	11	0	0	0	0	0	0	0	10	1030	2113	1450	908	2	1	1	1	1	6	1	0	0	0	0	0	0	12	3	0	1	2	1	0	2	0	0	0	3	480	134	64	72	191	34	0	0	0	0	0	0	0	0	0	7352	0	0
Otu32	15	2037	1	16	2233	1	1	2	1	0	7	2	0	0	0	0	0	0	1	1	0	0	14	0	0	0	0	0	0	0	10	11	14	7	1750	29	0	0	0	0	0	0	0	0	0	0	0	0	24	13	24	17	148	22	0	0	0	6401	0	0
Otu33	0	0	0	0	0	0	0	0	0	0	0	0	0	1	3	0	6	7	0	0	0	0	0	0	348	117	216	109	792	466	2	7	7	5	14	5	0	0	0	1	2	3	498	1125	525	299	1199	154	7	6	17	4	6	6	0	0	0	5957	0	0
Otu37	0	1	0	0	1	0	0	0	0	0	0	0	0	1	0	0	0	0	0	0	0	0	0	0	7	20	6	3	5	12	0	0	0	0	0	0	348	1781	419	521	468	1007	0	1	0	0	7	0	130	95	119	167	78	127	0	0	0	5324	0	0
Otu38	0	0	0	0	0	0	0	0	0	0	0	0	0	1	0	0	1	0	0	0	0	0	0	0	4	3	4	2	8	9	0	0	0	0	0	0	558	404	327	616	674	763	0	0	0	1	5	0	567	453	570	455	297	667	0	0	0	6389	0	0
Otu39	0	0	0	0	0	0	0	0	0	0	0	0	2	0	23	2	0	5	0	0	0	0	0	0	380	141	2222	244	100	957	0	1	1	0	1	0	0	0	0	0	0	0	0	0	0	0	0	0	0	0	0	0	0	0	0	0	0	4079	0	0
Otu40	0	0	0	0	0	0	0	0	0	0	0	0	0	0	1	0	1	0	0	0	0	0	0	0	1	6	3	0	4	0	0	0	0	0	0	0	58	88	94	267	514	176	0	0	0	0	2	1	676	358	913	299	231	257	0	0	0	3950	0	0
Otu44	0	0	0	0	0	0	0	0	0	0	0	0	13	1	8	7	9	5	0	0	0	0	0	0	758	116	649	812	468	649	0	0	1	0	1	1	0	0	0	0	0	0	0	0	0	0	0	0	0	0	0	0	0	0	0	0	0	3498	0	0
Otu46	0	3	3	1690	11	0	0	1	0	0	0	0	1	170	3	426	1038	1	0	0	0	0	0	1	0	0	0	0	0	0	0	0	0	0	0	0	0	0	0	0	0	0	0	0	0	0	0	0	0	0	0	0	0	0	0	0	0	3348	0	0
Otu47	0	1	0	0	0	0	0	0	0	0	0	0	0	0	0	0	0	0	0	0	0	0	1	0	2	1	0	0	0	1	0	0	0	0	0	0	90	17	24	23	14	34	0	0	0	0	0	0	386	301	984	211	713	268	0	0	0	3071	0	0
Otu49	5	436	0	2	761	351	233	0	0	2	1	1	0	0	1	2	682	0	0	0	0	0	0	0	0	0	0	0	0	0	0	0	0	0	0	0	0	0	0	0	1	0	0	0	0	0	0	0	0	0	0	0	0	0	0	0	0	2478	0	0
Otu50	0	0	0	0	0	0	0	0	0	0	0	0	0	0	0	0	0	0	0	0	0	0	0	0	4	7	5	13	6	4	0	0	0	0	0	0	238	346	316	1072	326	634	0	0	0	0	2	0	0	0	0	0	0	0	0	0	0	2973	0	0
Otu58	0	0	0	2	0	0	0	0	0	0	0	0	0	1	1	83	0	0	0	0	0	0	1	0	1	4	2	3	6	5	0	0	0	0	0	0	157	415	228	293	771	440	18	18	9	4	57	1	211	68	107	50	400	68	0	0	0	3424	0	0
Otu64	0	0	0	0	0	0	0	0	0	0	0	0	0	0	0	0	0	0	0	1	0	0	2	0	1	0	1	0	0	1	0	0	0	0	0	0	25	49	30	122	28	80	0	0	0	0	0	0	349	211	299	143	575	284	0	0	0	2201	0	0
Otu65	0	0	0	0	0	0	0	0	1	0	0	0	0	0	0	0	0	0	0	0	0	0	1	1	3	3	38	4	2	16	2	0	7	0	3	1	0	0	0	1	0	1	100	164	357	58	221	48	115	121	389	75	99	83	0	0	0	1914	0	0
Otu68	0	0	0	0	0	19	0	0	0	0	0	0	0	0	1	0	13	2327	0	0	0	0	1	0	0	0	0	0	0	0	0	0	0	0	0	0	0	0	0	0	0	0	0	0	0	0	0	0	0	0	0	0	0	0	0	0	0	2361	0	0
Otu69	0	0	12	0	0	0	0	0	0	0	0	0	1	6	1995	1	0	1	0	1	1	0	0	1	0	0	0	0	0	0	0	0	0	0	0	0	0	0	0	0	0	0	0	0	0	0	0	0	0	0	0	0	0	0	0	0	0	2019	0	0
Otu70	0	0	0	0	0	0	0	0	0	0	0	0	0	0	1	0	0	0	0	0	0	0	0	0	2	2	10	3	1	5	0	0	0	0	0	0	100	232	764	151	124	256	0	1	1	0	1	0	0	0	0	0	0	0	0	0	0	1654	0	0
Otu71	0	0	0	8	4	0	0	0	0	0	0	0	0	0	2	417	283	0	0	0	0	0	1	0	0	1	0	1	4	1	0	0	0	0	0	0	50	76	76	159	87	188	1	0	0	0	0	0	148	127	448	70	90	88	0	0	0	2330	0	0
Otu73	0	0	0	0	7	0	0	0	0	0	0	0	0	0	2	1	938	0	0	0	0	0	10	0	0	0	0	0	1	0	2	3	1	0	710	12	0	0	0	0	0	0	0	0	0	0	0	0	0	0	0	0	0	0	0	0	0	1687	0	0
Otu82	0	0	0	4	0	0	0	0	0	0	0	0	0	0	1	359	0	0	0	0	0	0	1	0	0	0	0	0	0	0	1	1	0	0	3	0	0	0	0	0	1	0	26	186	16	13	60	8	64	43	56	41	358	35	0	0	0	1277	0	0
Otu83	0	0	0	0	5	0	0	1	0	0	0	0	0	0	0	1	618	0	0	3	0	0	0	1	0	0	0	0	0	0	12	422	12	0	57	33	0	0	0	0	0	0	0	0	0	0	0	0	21	12	15	10	91	5	0	0	0	1319	0	0
Otu84	0	0	0	0	0	10	0	0	0	0	0	0	0	1	0	0	9	1209	0	0	0	0	0	0	0	0	0	0	0	0	0	0	0	0	0	0	0	0	0	0	0	0	0	0	0	0	0	0	0	0	0	0	0	0	0	0	0	1229	0	0
Otu86	0	0	0	0	0	0	0	0	0	0	0	0	0	0	0	8	0	1	0	0	0	0	0	0	45	13	48	852	7	102	0	2	0	0	0	0	0	0	0	0	0	0	0	0	0	0	0	0	0	0	0	0	0	0	0	0	0	1078	0	0
Otu95	1	0	83	0	9	706	0	0	0	0	0	0	0	0	0	0	0	0	0	0	0	0	0	0	0	0	0	0	0	0	0	0	0	0	0	0	0	0	0	0	0	0	0	0	0	0	0	0	0	0	0	0	0	0	0	0	0	799	0	0
Otu96	0	0	0	0	0	0	0	0	0	0	0	0	0	0	0	0	0	0	0	0	0	0	0	0	0	0	0	0	0	0	0	0	0	0	0	0	0	1	0	1	2	0	0	0	0	0	0	0	128	103	146	277	99	79	0	0	0	836	0	0
Otu116	0	0	0	0	0	0	0	0	0	0	0	0	0	0	0	0	0	0	0	0	0	0	0	0	1	0	0	0	0	0	0	0	0	0	0	0	0	0	0	0	1	0	0	0	0	0	0	0	0	0	0	0	1	1	0	0	0	4	0	0
Otu121	0	0	0	0	0	0	0	0	0	0	0	0	0	0	0	0	0	0	0	0	0	0	0	0	0	0	0	0	0	0	2	1	0	0	2	0	0	0	0	0	0	0	197	68	32	32	80	14	0	0	0	0	0	0	0	0	0	428	0	0
Otu123	0	0	0	0	0	0	0	0	0	0	0	0	0	0	0	0	0	0	0	0	0	0	0	0	0	0	0	0	0	0	0	0	0	0	0	0	0	0	0	0	0	0	0	0	0	0	0	0	1	1	0	0	0	0	0	0	0	2	0	0
Otu127	0	0	0	0	0	0	0	0	0	0	0	0	0	0	0	0	0	0	0	0	0	0	0	0	0	0	0	0	0	0	0	0	0	0	0	0	0	0	0	0	0	0	1	0	0	1	1	0	0	1	0	1	0	0	0	0	0	5	0	0
Otu128	0	0	0	0	0	0	0	0	0	0	0	0	0	0	0	0	0	0	0	0	0	0	0	0	0	0	0	0	0	0	0	0	0	0	0	0	0	0	0	0	0	0	0	0	0	0	0	0	125	33	43	23	25	20	0	0	0	269	0	0
Otu129	0	1	0	2	0	0	0	0	115	0	0	0	0	0	0	173	0	0	0	0	0	0	0	0	0	0	0	0	0	0	0	0	0	0	0	0	0	0	0	0	0	0	0	0	0	0	0	0	0	0	0	0	0	0	0	0	0	291	0	0
Otu132	0	0	0	0	0	0	0	0	0	0	0	0	0	0	0	0	0	0	0	0	0	0	0	0	0	0	0	0	0	0	0	0	0	0	0	0	4	1	4	3	4	11	0	0	0	0	0	0	66	24	35	24	143	21	0	0	0	340	0	0
Otu150	0	0	0	0	0	0	0	0	0	0	0	0	0	0	0	0	0	0	0	1	1	1	0	0	0	0	0	0	0	0	8	3	10	23	67	24	0	0	0	0	0	0	0	0	0	0	0	0	0	0	0	0	0	0	0	0	0	138	0	0
Otu163	1	0	0	0	2	0	0	0	0	0	0	0	21	30	3	15	110	13	0	0	0	0	0	0	0	0	0	0	1	0	0	0	0	0	0	0	0	0	0	0	0	0	0	0	0	0	0	0	0	0	1	0	1	1	0	0	0	199	0	0
Otu165	0	0	0	0	0	0	0	0	0	0	0	0	0	0	0	0	0	0	0	0	0	0	0	0	0	0	0	0	0	0	0	0	0	0	0	0	0	0	0	0	0	0	0	0	0	0	0	0	45	9	8	9	4	7	0	0	0	82	0	0
Otu167	0	0	0	0	0	0	1	96	0	0	0	0	0	0	0	0	0	0	0	0	0	0	0	0	0	0	0	0	0	0	0	0	0	0	0	0	0	0	0	0	0	0	0	0	0	0	0	0	0	0	0	0	0	0	0	0	0	97	0	0
Otu173	0	0	0	2	0	0	0	0	0	0	0	0	0	0	0	78	0	0	0	0	0	0	0	0	0	0	0	0	0	0	0	0	0	0	0	0	0	0	0	0	0	0	0	0	0	0	0	0	0	0	0	0	0	0	0	0	0	80	0	0
Otu182	0	0	0	0	0	0	0	0	0	0	0	0	8	0	0	4	36	3	0	0	0	0	0	0	1	11	0	6	1	2	0	0	0	0	5	0	0	0	0	0	0	0	0	0	0	0	0	0	3	2	3	0	3	4	0	0	0	92	0	0
Otu194	0	0	0	0	1	0	0	0	0	0	0	0	4	0	0	4	16	2	0	0	0	0	0	0	1	8	3	4	0	1	0	0	0	0	0	0	0	0	0	0	0	0	0	0	0	0	0	0	4	3	4	0	1	2	0	0	0	58	0	0
Otu200	0	0	0	0	0	0	0	0	0	0	0	0	1	0	0	0	0	0	0	0	0	0	1	0	1	0	2	1	0	1	0	0	0	0	0	0	4	0	1	5	1	0	0	0	0	0	0	0	25	11	31	10	10	8	0	0	0	113	0	0
Otu206	0	0	0	0	0	0	0	0	0	0	0	0	0	0	0	0	0	1	0	0	0	0	0	0	2	1	0	0	0	1	0	0	0	0	0	0	0	0	0	0	0	1	0	0	0	0	0	0	18	3	11	4	2	3	0	0	0	47	0	0
Otu218	0	0	0	0	0	0	0	0	0	0	0	0	0	0	0	0	0	0	0	0	0	0	0	0	0	0	0	0	0	0	0	0	0	0	0	0	2	0	0	0	2	2	0	0	0	0	0	0	17	8	14	2	0	2	0	0	0	49	0	0
Otu228	0	0	0	0	0	0	0	0	0	0	0	0	0	0	0	0	1	0	0	0	0	0	0	0	0	0	0	0	0	0	0	0	0	0	0	0	0	0	0	0	0	0	0	0	0	0	0	0	0	0	0	0	0	0	0	0	0	1	0	0
Otu236	0	0	0	0	0	0	0	0	0	0	0	0	0	0	0	0	0	0	0	0	0	0	0	0	0	0	0	0	0	0	0	0	0	0	0	0	1	3	9	1	0	3	0	0	0	0	0	0	0	0	0	0	0	0	0	0	0	17	0	0
Otu244	0	0	0	0	0	0	0	0	0	0	0	0	0	1	0	2	1	0	0	0	0	0	0	0	2	6	1	5	2	2	0	0	0	0	0	0	0	0	0	0	0	0	0	0	0	0	0	0	0	0	1	1	1	1	0	0	0	26	0	0
Otu245	0	0	0	0	0	0	0	0	0	0	0	0	0	0	0	0	0	0	0	0	0	0	0	0	0	0	0	0	0	0	0	0	0	0	0	0	1	0	2	0	1	0	0	0	0	0	0	0	18	2	14	5	10	3	0	0	0	56	0	0
Otu251	0	0	0	0	0	0	0	0	0	0	0	0	0	0	0	0	0	0	0	0	0	0	0	0	0	0	0	0	0	0	0	0	0	0	0	0	0	0	0	0	0	0	0	0	0	0	0	0	4	1	3	2	2	2	0	0	0	14	0	0
Otu254	1	0	0	0	0	0	0	0	0	0	0	0	0	0	0	1	1	0	0	0	0	0	0	0	0	0	0	0	0	0	0	0	0	0	0	0	0	0	0	0	3	0	0	0	0	0	0	0	8	1	1	1	5	0	0	0	0	22	0	0
Otu273	0	0	0	0	0	0	0	0	0	0	0	0	0	0	0	0	0	0	0	0	0	0	6	0	0	0	1	1	0	0	3	6	4	0	521	15	0	0	0	0	0	0	0	0	0	0	0	0	338	241	325	254	731	303	0	0	0	2749	0	0
Otu279	0	0	0	0	0	0	0	0	0	0	1	0	1	6	0	2	0	7	0	0	0	0	0	0	0	0	0	0	0	0	0	0	0	0	0	0	0	0	0	0	0	0	0	0	0	0	0	0	0	0	0	0	0	0	0	0	0	17	0	0
Otu280	0	0	0	0	0	0	0	0	0	0	0	0	0	0	0	0	0	0	0	0	0	0	0	0	0	0	0	0	0	1	0	0	0	0	0	0	0	0	0	0	0	0	0	0	0	0	0	0	8	3	3	2	2	3	0	0	0	22	0	0
Otu281	0	0	0	0	0	0	0	0	0	0	0	0	0	0	0	0	0	0	0	0	0	0	0	0	0	0	0	0	0	0	0	0	0	0	0	0	0	0	0	0	0	0	0	0	0	0	0	0	7	1	5	0	5	0	0	0	0	18	0	0
Otu300	0	0	0	0	0	0	0	0	0	0	0	0	5	0	0	1	3	1	0	0	0	0	0	0	0	0	0	0	0	0	0	0	0	0	0	0	0	1	2	1	0	1	0	0	0	0	0	0	10	2	4	4	1	2	0	0	0	38	0	0
Otu307	0	0	0	1	0	0	0	0	0	0	0	0	14	8	0	7	15	3	0	0	0	0	0	0	0	0	0	0	0	0	0	0	0	0	0	0	0	0	0	0	0	0	0	0	0	0	0	0	4	0	2	0	1	0	0	0	0	55	0	0
Otu323	0	0	0	0	0	0	0	0	0	0	0	0	1	5	0	6	8	0	0	0	0	0	0	0	0	1	0	0	1	0	0	0	0	0	0	1	0	0	0	0	0	0	0	0	0	0	0	0	0	0	0	0	0	1	0	0	0	24	0	0
Otu420	0	0	0	1	0	0	0	0	0	0	0	0	0	1	0	0	2	0	0	0	0	0	0	0	19	37	29	13	12	40	0	1	0	1	0	0	0	0	2	0	4	0	31	24	16	9	40	5	10	1	9	5	11	2	0	0	0	325	0	0
Otu433	0	0	0	0	0	0	0	0	0	0	0	0	0	0	0	0	0	0	0	0	0	0	0	0	0	0	0	0	0	0	0	0	0	0	0	0	0	0	0	0	0	0	0	0	0	0	0	0	0	1	9	4	0	1	0	0	0	15	0	0
Otu469	0	5	0	0	0	0	0	0	0	0	0	0	1	0	0	1	0	0	0	0	0	0	0	0	0	0	0	0	0	0	0	0	0	0	0	0	0	0	0	0	0	0	0	0	0	0	0	0	0	0	0	0	0	0	0	0	0	7	0	0
Otu493	0	0	0	0	0	0	0	0	0	0	0	0	0	0	0	0	0	0	0	0	0	0	0	0	0	0	0	0	0	0	0	0	0	0	0	0	0	0	0	0	1	1	0	0	0	0	0	0	1	1	4	2	5	1	0	0	0	16	0	0
Otu494	0	0	0	0	0	0	0	0	0	0	0	0	0	0	0	0	0	0	0	0	0	0	0	0	0	0	0	0	0	0	0	0	0	0	0	0	0	0	0	0	0	0	0	0	0	0	0	0	0	1	3	0	1	0	0	0	0	5	0	0
Otu496	0	0	0	0	0	0	0	0	0	0	0	0	0	0	0	0	0	0	0	0	0	0	0	0	0	0	0	0	0	1	0	0	0	0	0	0	0	0	0	0	0	0	0	0	0	0	0	0	1	0	0	0	2	3	0	0	0	7	0	0
Otu502	0	0	0	0	0	0	0	0	0	0	0	0	0	1	0	1	0	0	0	0	0	0	0	0	0	0	1	0	0	0	0	0	0	0	0	0	0	1	0	0	1	0	0	0	0	0	0	0	5	2	5	3	1	1	0	0	0	22	0	0
Otu539	0	0	0	0	0	0	0	0	0	0	0	0	0	0	0	0	0	0	0	0	0	0	0	0	0	0	0	0	0	0	0	0	0	0	0	0	0	0	0	0	0	0	0	0	0	0	0	0	2	2	3	0	0	1	0	0	0	8	0	0
Otu546	0	7	0	0	0	0	0	0	0	0	0	0	3	0	0	0	0	0	0	0	0	0	0	0	0	0	0	0	0	0	0	0	0	0	0	0	0	0	0	0	0	0	0	0	0	0	0	0	0	0	0	0	0	0	0	0	0	10	0	0
Otu585	0	0	0	0	0	0	0	0	0	0	0	0	0	1	0	0	0	0	0	0	0	0	0	0	0	0	0	0	0	0	0	0	0	0	0	0	0	0	0	2	0	0	0	0	0	0	0	0	0	1	1	1	0	0	0	0	0	6	0	0
Otu656	0	0	0	0	0	0	0	0	0	0	0	0	0	0	0	1	1	0	0	0	0	0	0	0	0	0	1	1	0	0	0	0	0	0	0	0	0	0	0	0	0	0	0	0	0	0	0	0	0	1	3	0	1	1	0	0	0	10	0	0
Otu729	0	0	0	0	0	0	0	0	0	0	0	0	0	0	0	0	0	0	0	0	0	0	0	0	0	0	0	0	0	0	0	0	0	0	0	0	0	0	0	0	0	0	0	0	0	0	0	0	2	0	0	0	0	0	0	0	0	2	0	0
Otu741	0	0	0	0	0	0	0	0	0	0	0	0	5	0	0	0	0	0	0	0	0	0	0	0	0	0	0	1	0	1	0	0	0	0	0	0	0	0	0	0	0	0	0	0	0	0	0	0	2	1	4	0	3	1	0	0	0	18	0	0
Otu767	0	0	0	0	0	0	0	0	0	0	0	0	0	0	0	0	0	0	0	0	0	0	0	0	0	0	0	0	0	0	0	0	0	0	0	0	0	0	0	0	0	0	0	0	0	0	0	0	1	0	1	0	0	0	0	0	0	2	0	0
Otu795	0	0	0	0	0	0	0	0	0	0	0	0	0	0	0	0	0	0	0	0	0	0	0	0	0	0	0	0	0	0	0	0	0	0	0	0	0	0	0	0	1	0	0	0	0	0	0	0	1	0	0	0	0	0	0	0	0	2	0	0
Otu811	0	0	0	0	0	0	0	0	0	0	0	0	0	0	0	0	0	0	0	0	0	0	0	0	0	0	0	1	0	0	0	0	0	0	0	0	0	0	0	0	0	0	0	0	0	0	0	1	2	0	2	0	0	0	0	0	0	6	0	0
Otu891	0	0	0	0	0	0	0	0	0	0	0	0	0	0	0	1	0	0	0	0	0	0	0	0	1	0	1	0	0	1	0	0	0	0	0	0	0	0	0	0	0	0	0	0	0	0	0	0	1	0	3	0	3	0	0	0	0	11	0	0
Otu892	0	0	0	0	0	0	0	0	0	0	0	0	0	0	0	0	0	0	0	0	0	0	0	0	0	0	0	0	0	0	0	0	0	0	0	0	0	0	0	0	0	0	0	0	0	0	0	0	1	0	0	0	2	0	0	0	0	3	0	0
Otu895	0	1	0	0	0	0	0	0	0	3	0	0	0	0	0	0	0	0	0	0	0	0	0	0	0	0	0	0	0	0	0	0	0	0	0	0	0	0	0	0	0	0	0	0	0	0	0	0	0	0	0	0	0	0	0	0	0	4	0	0
Otu911	0	0	0	0	0	0	0	0	0	0	0	0	0	0	0	0	0	0	0	0	0	0	0	0	0	0	0	0	0	0	0	0	0	0	0	0	0	0	0	0	0	0	0	0	0	0	0	0	0	0	0	0	2	0	0	0	0	2	0	0
Otu924	0	0	0	0	0	0	0	0	0	0	0	0	0	0	0	0	0	0	0	0	0	0	0	0	0	0	0	0	0	0	0	0	0	0	0	0	0	0	0	1	0	0	0	0	0	0	0	0	0	0	0	0	1	0	0	0	0	2	0	0
Otu926	0	8	0	0	0	0	0	0	0	0	0	0	15	744	0	0	0	0	1	0	0	0	13	0	1	0	0	1	0	0	9	9	8	7	1328	25	0	0	0	0	0	0	0	0	0	0	0	0	0	0	0	0	0	0	0	0	0	2169	0	0
Otu927	0	0	0	0	0	0	0	0	0	0	0	0	0	0	0	0	0	0	0	0	0	0	0	0	0	0	0	1	0	0	0	0	0	0	0	0	0	0	0	0	0	0	0	0	0	0	0	0	0	0	0	1	1	0	0	0	0	3	0	0
Otu975	0	0	0	0	0	0	0	0	0	0	0	0	0	2	0	0	0	0	0	0	0	0	0	0	0	0	0	0	0	0	0	0	0	0	0	0	0	0	0	0	0	0	0	0	0	0	0	0	0	0	0	0	1	0	0	0	0	3	0	0
Otu978	0	0	0	0	0	0	0	0	0	0	0	0	0	0	0	0	0	0	0	0	0	0	0	0	0	0	0	1	0	0	0	0	0	0	0	0	0	0	0	0	0	0	0	0	0	0	0	0	1	1	0	1	0	0	0	0	0	4	0	0
Otu987	0	0	0	0	0	0	0	0	0	0	0	0	0	0	0	0	0	0	0	0	0	0	0	0	4	0	1	0	0	1	0	0	0	0	0	0	4	1	2	0	2	1	0	1	0	0	0	0	135	107	138	237	95	78	0	0	0	807	0	0
Otu999	0	0	0	0	0	0	0	0	0	0	0	0	0	0	0	0	0	0	0	0	0	0	0	0	5	0	0	1	1	0	0	0	0	0	0	0	1	3	0	0	0	5	0	0	0	1	1	0	187	119	158	94	977	131	0	0	0	1684	0	0
Otu1009	0	0	0	0	0	0	0	0	0	0	0	0	0	0	0	0	0	0	0	0	0	0	0	0	0	0	0	4	0	1	0	0	0	0	0	0	0	0	0	0	0	0	0	0	0	0	0	0	5	1	8	1	0	2	0	0	0	22	0	0
Otu1010	0	0	0	0	0	0	0	0	0	0	0	0	0	0	0	0	0	0	0	0	0	0	0	0	0	0	0	0	0	0	0	0	0	0	0	0	2	0	2	0	5	0	0	1	0	1	0	0	10	9	14	7	16	8	0	0	0	75	0	0
Otu1011	0	0	0	0	0	0	0	0	0	0	0	0	0	0	0	0	0	0	0	0	0	0	0	0	3	7	2	10	2	9	0	0	0	0	0	0	0	0	0	0	1	0	5	6	2	2	13	1	3	0	6	2	2	2	0	0	0	78	0	0
Otu1040	0	0	0	0	0	0	0	0	0	0	0	0	0	0	0	0	0	0	0	0	0	0	0	0	0	0	1	0	0	2	0	0	0	0	0	0	0	0	0	0	0	0	0	0	0	0	0	0	0	0	0	0	0	0	0	0	0	3	0	0
Otu1078	0	0	0	0	0	0	0	0	0	0	0	0	0	0	0	0	0	0	0	0	0	0	0	0	0	0	0	0	0	0	0	0	0	0	0	0	0	0	0	0	0	0	0	0	0	0	0	0	0	0	2	0	0	1	0	0	0	3	0	0
Otu1085	0	0	0	0	0	0	0	0	0	0	0	0	0	0	0	1	0	0	0	0	0	0	0	0	0	0	1	1	0	4	0	0	0	0	0	0	0	0	0	0	0	0	0	0	0	0	0	0	3	0	4	0	2	3	0	0	0	19	0	0
Otu1098	0	0	0	0	0	0	0	0	0	0	0	0	0	0	0	0	0	0	0	0	0	0	0	0	0	0	0	1	1	0	0	0	0	0	0	0	0	0	0	0	0	0	0	0	0	0	0	0	0	0	1	0	0	0	0	0	0	3	0	0
Otu1105	0	0	0	0	0	0	0	0	0	0	0	0	0	0	0	0	0	0	0	0	0	0	0	0	0	0	0	0	0	0	0	0	0	0	0	0	0	0	0	0	0	0	0	0	0	0	0	0	2	1	3	1	3	0	0	0	0	10	0	0
Otu1117	0	0	0	0	0	0	0	0	0	0	0	0	0	0	0	0	0	18	0	0	0	0	0	0	0	0	0	0	0	0	0	0	0	0	0	0	0	0	0	0	0	0	0	0	0	0	0	0	56	36	46	20	22	102	0	0	0	300	0	0
Otu1129	0	0	0	0	0	0	0	0	0	0	0	0	0	0	0	0	0	0	0	0	0	0	0	0	0	1	0	1	0	0	0	0	0	0	0	0	0	0	0	0	0	0	0	0	0	0	0	0	0	0	0	0	0	0	0	0	0	2	0	0
