## Appendix 3 for "Monitoring fish communities through environmental DNA metabarcoding in the fish pass system of the second largest hydropower plant in the world"

ASV_ID	X10	X11	X12	X13	X14	X15	X16	X17	X18	X19	X20	X21	X22	X23	X24	X25	X26	X27	P1.1	P1.2	P1.3	P1.4	P1.5	P1.6	P2.1	P2.2	P2.3	P2.4	P2.5	P2.6	P3.1	P3.2	P3.3	P3.4	P3.5	P3.6	P4.1	P4.2	P4.3	P4.4	P4.5	P4.6	P5.1	P5.2	P5.3	P5.4	P5.5	P5.6	P6.1	P6.2	P6.3	P6.4	P6.5	P6.6	Neg1	Neg2	Neg3	SumReads	SumNeg	propNegs
ASV3	3	11	0	2	0	0	0	0	1	0	4	0	24	62	13	28	20	17	8	15	3	0	0	1	214	520	202	93	549	497	1	2	0	0	4	1	8	10	1	2	3	9	4	18	5	0	0	1	1	2	91	40	137	30	1513	11	30	4211	1554	0.369033484
ASV170	0	0	0	0	0	0	0	0	0	0	0	0	0	1	0	0	0	0	0	0	0	0	0	0	6	12	9	2	3	5	0	0	0	0	0	0	0	0	0	0	0	0	0	0	0	0	0	0	0	0	0	0	0	0	18	0	0	56	18	0.321428571
ASV233	0	0	0	0	0	0	0	0	0	0	0	0	0	1	0	0	0	0	0	0	0	0	0	0	0	0	0	0	0	0	0	0	0	0	0	0	0	0	0	0	0	0	0	0	0	0	0	0	0	0	1	0	2	0	0	0	1	5	1	0.2
ASV2	7	197	3	270	13	4	0	2	1	0	2	1	20	66	30	109	115	23	4	12	0	1	7	1	5	2	5	4	0	7	7	23	22	30	97	44	80	100	95	127	113	229	272	465	527	211	1017	90	610	453	1245	358	1536	368	2054	22	61	11167	2137	0.191367422
ASV631	0	5	0	0	2	0	0	0	0	7	0	0	0	0	0	0	0	1	0	0	0	0	0	0	0	0	0	0	0	0	0	0	0	0	0	0	0	0	0	0	0	0	0	0	0	0	0	0	0	0	0	0	0	0	0	0	3	18	3	0.166666667
ASV191	0	0	0	0	0	0	0	0	0	0	0	0	0	1	0	0	0	0	0	0	0	0	0	0	0	0	0	0	0	0	0	0	0	0	0	0	0	0	1	0	1	0	0	1	1	1	3	1	2	2	5	0	7	1	4	0	1	32	5	0.15625
ASV11	185	21548	10	557	6537	31	12	12	217	9890	782	426	27	8	7	37	12	1347	1	0	0	0	1	0	0	1	0	0	0	0	0	0	0	0	0	0	0	1	0	0	1	0	0	0	0	0	0	0	0	0	0	0	0	0	1731	25	1027	44433	2783	0.062633628
ASV516	0	10	0	0	1	0	0	0	0	2	2	0	0	0	0	0	0	1	0	0	0	0	0	0	0	0	0	0	0	0	0	0	0	0	0	0	0	0	0	0	0	0	0	0	0	0	0	0	0	0	0	0	0	0	0	0	1	17	1	0.058823529
ASV4	1	10	0	0	0	0	0	0	0	0	0	0	8	72	0	0	0	1	0	0	1	0	0	1	3	7	8	1	2	8	0	0	0	0	0	0	1	7	0	0	0	1	0	0	0	0	0	3	2	0	104	9	89	16	4	3	12	374	19	0.050802139
ASV367	0	9	0	5	612	0	0	1	0	3	0	0	1	1	4	0	0	0	0	0	0	0	0	0	0	0	0	0	0	0	0	0	0	0	0	0	0	0	0	0	2	0	0	0	0	0	0	0	0	0	0	0	0	0	0	18	0	656	18	0.027439024
ASV524	1	115	0	0	3	0	0	0	0	3	2	0	0	0	0	0	0	2	0	0	0	0	0	0	0	0	0	0	0	0	0	0	0	0	0	0	0	0	0	0	0	0	0	0	0	0	0	0	0	0	0	0	0	0	1	0	2	129	3	0.023255814
ASV10	243	25042	636	1470	5417	38	14	722	11	8877	133	12	1162	1060	3812	3	712	2417	3	2	1	4	12	3	0	2	0	0	0	0	0	0	0	0	0	0	0	2	0	0	0	0	0	0	0	0	0	0	0	0	0	0	0	0	8	729	16	52563	753	0.014325666
ASV586	1	322	0	1	4	0	0	0	0	3	4	0	0	0	0	0	0	0	0	0	0	0	0	0	0	0	0	0	0	0	0	0	0	0	0	0	0	0	0	0	0	0	0	0	0	0	0	0	0	0	0	0	0	0	0	0	4	339	4	0.01179941
ASV491	5	410	0	0	1	0	0	0	0	3	4	0	0	0	0	0	0	1	0	0	0	0	0	0	0	0	0	0	0	0	0	0	0	0	0	0	0	0	0	0	0	0	0	0	0	0	0	0	0	0	0	0	0	0	2	0	1	427	3	0.007025761
ASV588	0	13	0	0	1	0	1	196	0	2	0	0	1	1	3	0	2	5	0	1	0	0	0	0	0	0	0	0	0	0	0	0	0	0	0	0	0	0	0	0	0	0	0	0	0	0	0	0	0	0	0	0	0	0	0	1	0	227	1	0.004405286
ASV465	0	24	4	0	1	0	0	0	0	7	0	0	1	2	403	0	2	16	0	0	0	0	1	0	0	0	0	0	0	0	0	0	0	0	0	0	0	0	0	0	0	0	0	0	0	0	0	0	0	0	0	0	0	0	0	2	0	463	2	0.004319654
ASV381	6	597	2	3	4	0	1	2	1	0	2	0	1	1	2	0	2	3	0	0	0	0	0	0	0	0	0	0	0	0	0	0	0	0	0	0	0	0	0	0	0	0	0	0	0	0	0	0	0	0	0	0	0	0	0	2	0	629	2	0.00317965
ASV35	0	0	0	0	1	0	0	0	0	0	0	0	0	0	3	0	9	0	0	0	0	0	0	0	1	0	1	2	0	1	0	0	0	0	0	0	307	55	66	70	73	138	0	0	0	0	1	0	0	0	3	0	1	1	2	0	0	735	2	0.002721088
ASV84	0	0	0	0	0	1	0	2	0	0	0	0	0	15	0	4	3	25	2	1	1	0	1	0	7	3	11	0	3	8	0	0	0	0	0	0	0	4	1	3	5	5	5	6	3	1	6	1	64	48	78	37	68	37	1	0	0	460	1	0.002173913
ASV470	0	0	0	0	1	0	0	0	0	0	0	0	0	10	10	4	0	19	0	0	0	0	0	0	46	40	25	27	18	62	0	0	0	0	0	0	1	0	1	2	0	1	0	0	0	0	0	0	31	19	60	17	44	22	0	1	0	461	1	0.002169197
ASV96	0	1	0	1	0	1	0	0	0	0	0	0	0	6	1	3	2	9	1	1	1	0	0	0	13	5	9	3	5	14	0	0	0	0	0	0	7	2	2	5	6	7	7	13	6	0	12	1	70	41	81	46	73	29	0	1	0	485	1	0.002061856
ASV190	9	1285	0	1	10	0	0	1	0	8	7	1	0	0	1	0	430	0	0	0	0	0	0	1	0	0	0	0	0	0	0	0	0	0	0	0	0	0	0	0	0	0	0	0	0	0	0	0	0	0	0	0	0	0	2	0	1	1757	3	0.001707456
ASV1	28	45	22	17	16	34	20	442	11	1	3	3	253	2496	205	709	247	1691	221	313	169	2	79	34	2286	416	1858	591	794	2656	40	34	11	12	35	17	1057	1085	1338	1634	2237	1621	2170	1628	595	634	2120	276	11574	8007	14221	8068	14108	8883	38	95	21	97221	154	0.00158402
ASV356	0	0	0	0	0	0	0	0	0	0	0	0	5	8	10	11	12	7	0	0	0	0	0	0	2	5	4	3	0	3	0	0	0	0	5	0	0	0	0	0	0	0	0	0	0	0	0	0	109	72	108	198	62	55	1	0	0	680	1	0.001470588
ASV137	0	0	0	0	0	0	0	0	0	0	0	0	0	0	0	0	0	0	0	0	0	0	3	1	0	0	0	0	0	0	0	0	0	0	0	0	2	3	0	1	0	1	0	0	0	0	0	0	584	406	1001	433	279	331	3	1	0	3049	4	0.001311906
ASV320	0	0	0	0	0	0	0	0	0	0	0	0	1	0	0	0	0	1	0	0	0	0	0	2	0	0	0	1	0	1	0	0	0	0	1	0	1	2	1	4	6	3	0	0	0	0	0	0	216	145	147	73	94	86	1	0	0	786	1	0.001272265
ASV7	0	1	2	3	0	0	0	0	1	0	0	0	7	13	17	33	5	15	4	2	0	0	0	0	495	842	1211	283	474	1283	1	0	1	0	4	0	3	1	1	1	0	2	0	3	0	0	0	0	0	0	12	8	3	10	0	1	5	4747	6	0.001263956
ASV298	0	0	0	0	0	0	0	0	0	0	0	0	0	0	0	0	0	0	0	0	0	0	1	1	0	0	0	0	0	0	0	0	0	0	0	0	0	0	0	0	0	0	0	0	0	0	0	0	196	81	145	69	91	265	1	0	0	850	1	0.001176471
ASV122	0	0	0	1	0	0	0	0	0	0	0	0	0	0	3	14	0	4	0	0	0	0	1	0	67	26	66	1267	17	175	0	1	1	1	0	0	0	0	0	0	0	0	0	0	0	0	0	0	257	262	826	158	168	202	2	2	0	3521	4	0.001136041
ASV285	0	0	0	0	0	0	0	0	0	0	0	0	0	0	0	0	0	0	0	0	0	0	0	0	0	0	0	0	0	0	0	0	0	0	0	0	0	0	0	0	0	0	0	0	0	0	0	0	85	81	91	54	535	69	0	1	0	916	1	0.001091703
ASV257	14	1062	0	0	3	0	0	0	0	2	2	0	0	1	1	0	0	0	0	0	0	0	0	0	0	0	0	0	0	0	0	0	0	0	0	0	0	1	0	0	0	0	0	0	0	0	0	0	0	0	0	0	0	0	0	1	0	1087	1	0.000919963
ASV67	11	0	0	0	0	0	0	0	0	0	0	0	746	0	0	1	1	2	0	2	0	0	4	2	5	4	9	5	4	2	0	0	0	0	1	0	370	146	555	211	175	406	0	0	0	0	3	1	700	505	982	336	1469	557	4	2	0	7221	6	0.00083091
ASV56	0	0	0	0	2	0	0	0	0	0	0	0	0	0	0	0	0	0	0	1	1	1	4	4	0	0	0	0	0	0	0	0	0	0	1	0	0	0	0	0	0	0	0	0	0	0	2	0	1371	1150	3400	712	1586	915	6	1	0	9157	7	0.000764443
ASV136	0	0	0	0	0	0	0	0	0	0	1	0	0	0	0	0	0	0	0	0	0	0	2	0	0	0	0	0	0	0	0	0	0	0	0	0	0	0	0	0	0	0	0	0	0	0	2	0	485	401	1092	307	476	336	0	2	0	3104	2	0.00064433
ASV38	0	11	0	0	0	0	0	1	0	0	0	0	9	841	0	1	0	0	0	2	2	1	11	1	2	5	3	1	4	3	0	2	0	0	1	1	119	388	165	178	497	361	34	41	17	21	183	7	2013	1337	2090	896	1964	1298	1	6	0	12518	7	0.000559195
ASV43	0	0	0	0	0	0	0	0	0	0	1	0	2	33	6	1	1	11	0	0	0	1	3	2	515	1830	518	267	117	1218	0	1	1	2	13	0	452	413	161	183	164	396	38	76	26	239	89	10	703	516	1534	364	961	435	5	1	0	11309	6	0.000530551
ASV161	0	0	12	0	0	0	0	0	0	0	0	0	4	13	1608	33	39	9	0	0	0	0	1	0	0	1	0	0	0	2	0	0	0	0	0	0	20	120	26	28	24	72	0	0	0	0	0	0	118	33	16	26	16	30	1	0	0	2252	1	0.00044405
ASV22	0	14	26	2	16	0	2	63	0	0	1	1	14	1837	2718	423	1543	9	1	5	2	1	11	4	172	72	990	103	49	449	0	0	1	0	2	0	220	489	629	589	695	673	1	1	0	0	4	0	2481	1661	4330	1339	1746	1514	3	6	0	24912	9	0.000361272
ASV135	0	0	0	13	0	0	0	0	0	0	0	0	0	1	3	770	0	0	0	0	0	0	1	1	1	0	3	0	0	0	0	0	0	0	0	0	18	9	114	18	19	29	0	0	0	0	0	0	342	305	329	200	689	241	0	1	0	3107	1	0.000321854
ASV19	23	0	7	55	11	36	160	0	0	0	1	0	1633	15	847	4004	1032	3219	5	10	3	0	17	7	6	4	4	10	14	12	8	3	10	20	37	30	661	845	564	1125	2096	1161	0	1	1	4	3	0	1590	1244	2721	900	2623	1153	5	3	0	27943	8	0.000286297
ASV32	2	375	0	0	0	0	0	0	0	0	2	0	4	0	0	1	0	7	0	0	0	0	6	3	671	26	88	58	26	218	0	0	0	0	1	0	78	92	120	341	87	216	0	2	0	0	4	0	2309	1436	2748	1163	2645	1621	3	1	0	14354	4	0.000278668
ASV116	0	0	0	0	0	0	0	0	0	0	0	0	4	0	1	1	5	4	0	0	0	0	1	1	2	1	1	1	1	2	0	0	0	0	3	0	3	2	4	1	5	6	0	0	0	0	0	2	581	477	990	835	359	375	1	0	0	3669	1	0.000272554
ASV113	0	0	0	0	0	0	0	0	1	0	0	0	1	1	0	1	2	1	0	0	2	0	1	1	60	20	58	29	331	121	6	4	3	2	4	0	0	0	1	3	1	2	326	494	121	284	506	49	249	240	244	234	156	159	1	0	0	3719	1	0.000268889
ASV109	0	0	0	0	0	0	0	0	0	0	0	0	1	0	3	2	4	1	0	0	0	0	0	0	1	2	0	4	1	8	0	1	0	0	1	0	139	101	107	101	115	248	0	0	0	0	0	1	624	341	1061	241	277	391	1	0	0	3777	1	0.00026476
ASV102	0	0	0	20	0	0	0	0	0	0	0	0	0	0	0	0	0	0	0	0	0	0	1	1	0	0	1	0	8	2	0	1	0	0	0	0	23	30	32	37	954	60	0	1	0	1	0	0	399	318	942	225	693	273	0	1	0	4023	1	0.000248571
ASV8	12	1	0	8	14	9	0	0	0	0	3	1	809	10	306	573	2271	810	0	2	0	1	31	10	599	879	557	1210	801	1330	140	32	30	44	738	80	1475	1521	2042	3464	6030	3108	2	7	2	2	15	4	6886	4595	9609	3737	7584	4377	13	1	0	65785	14	0.000212814
ASV5	2	16	9	7	587	16	0	0	1	0	2	5	86	983	920	448	43	1407	1	1	1	0	42	11	8577	4480	6126	6991	3884	8782	12	8	9	5	38	11	146	221	224	713	586	430	2	0	1	0	4	2	5598	4126	8564	3022	7231	3888	6	10	0	78285	16	0.000204381
ASV81	0	0	0	0	0	0	1	0	1	0	0	0	0	1	8	2	0	5	0	0	0	0	1	1	120	65	699	429	27	318	4	0	4	2	3	1	28	157	41	40	45	100	236	164	382	64	212	32	438	341	960	223	226	408	0	1	0	5790	1	0.000172712
ASV24	0	0	0	0	0	0	0	0	0	0	0	0	0	8	0	2	0	1	0	0	0	0	8	2	14	10	3	7	27	18	0	0	0	0	0	0	1102	1142	890	1135	1845	1695	0	2	3	1	10	3	2212	1658	2908	1449	1574	1500	2	1	0	19232	3	0.00015599
ASV71	0	0	0	0	0	0	0	0	0	0	0	0	0	0	0	1	0	0	0	0	0	0	2	3	2	2	1	1	5	3	1	1	0	0	3	0	336	63	102	103	340	210	95	30	14	29	35	10	1163	610	1202	547	1097	717	1	0	0	6729	1	0.00014861
ASV65	0	6	0	5	0	1	1	1	0	0	0	0	6	971	3	451	1	17	2	4	0	0	5	2	0	0	0	0	0	0	12	12	8	5	16	11	0	4	2	7	2	6	1066	1020	873	460	2225	222	98	35	42	19	14	32	1	0	0	7668	1	0.000130412
ASV57	0	0	0	0	0	3	0	0	0	0	1	0	2	1	4	4	1	8	0	1	1	0	6	0	435	186	522	244	125	1158	5	11	2	0	5	2	163	226	204	270	821	531	110	1137	110	94	241	73	261	172	246	143	1428	194	0	1	0	9152	1	0.000109266
ASV54	0	1	1	0	0	2	0	0	0	0	0	0	5	23	10	4	2	28	0	0	0	0	0	1	676	2124	753	378	192	1815	1	7	3	5	18	3	50	219	58	72	64	150	75	161	297	70	237	33	306	275	868	140	162	191	1	0	0	9481	1	0.000105474
ASV51	0	0	0	0	0	0	0	0	0	0	2	0	0	2	0	3	0	1	0	0	1	0	6	4	0	0	0	0	0	0	13	5	6	6	7	7	0	3	3	6	3	13	1331	1003	863	505	1357	199	763	609	1340	419	1135	648	1	0	0	10264	1	9.74279E-05
ASV46	0	2	2	0	0	0	0	0	0	0	0	0	6	16	13	6	2	36	0	0	0	0	3	0	645	1739	1653	624	191	1723	6	9	11	5	13	4	36	46	323	50	44	100	265	548	496	154	620	76	226	223	369	137	425	145	0	1	0	10993	1	9.0967E-05
ASV21	0	0	2	3	1	3	1	0	0	0	0	1	10	23	13	14	12	36	1	0	0	0	2	0	1259	2277	1746	2244	1157	2946	24	38	28	12	54	23	31	41	206	55	482	111	1979	2590	1612	802	3947	274	457	389	1022	461	574	301	1	1	0	27266	2	7.33514E-05
ASV14	0	1	6	0	4	1	0	0	0	0	0	0	40	46	101	24	34	68	0	0	0	0	3	0	3891	3824	8426	2656	3755	8618	16	11	9	8	36	16	0	3	1	3	2	7	407	537	414	249	970	113	196	223	236	129	578	176	0	2	0	35840	2	5.58036E-05
ASV12	33	23	489	37	57	61	0	0	0	0	0	1	2756	2941	4153	3021	6469	4939	0	5	1	6	24	4	174	71	196	104	258	409	0	0	0	1	0	0	507	1208	1225	1609	902	1327	4	1	1	0	5	1	707	404	843	297	736	404	2	0	0	36416	2	5.49209E-05
ASV13	39	49	39	105	98	41	0	0	0	0	0	0	3437	5127	3980	7964	9635	4845	7	11	6	4	27	6	0	0	0	0	1	0	0	0	0	0	0	0	0	0	0	0	1	0	0	0	0	0	0	0	161	174	171	100	93	105	1	0	0	36227	1	2.76037E-05
ASV6	31	42	67	158	135	79	1	2	6	6	1655	462	1716	4852	8308	9810	13555	6365	11	10	7	7	49	14	2444	5799	3394	4033	515	4854	63	59	52	94	3632	167	1	1	2	2	2	1	0	1	0	0	1	0	556	405	1017	281	263	663	0	1	0	75651	1	1.32186E-05
ASV15	43	3997	65	47	104	3	277	1	2	2	18	2	801	5759	7504	3468	10308	11	8	12	10	9	36	13	2	8	0	0	25	2	0	0	0	0	0	0	92	390	122	155	1494	249	2	0	0	0	2	1	0	0	0	0	0	0	0	0	0	35044	0	0
ASV29	0	0	2	0	0	0	0	1	0	0	0	0	3	0	30	4	4	9	0	3	0	0	3	1	560	203	2522	288	522	1405	10	35	16	15	27	17	2	3	6	7	3	5	1025	2944	1125	903	2670	307	61	21	19	10	20	24	0	0	0	14835	0	0
ASV59	0	0	0	0	0	0	0	0	0	0	1	0	4	3	0	0	0	1	0	1	0	0	4	1	148	129	58	36	24	130	8	7	5	4	7	3	172	458	181	335	217	437	434	719	300	368	501	76	656	608	787	323	779	480	0	0	0	8405	0	0
ASV62	0	0	0	0	0	0	0	0	0	0	0	0	2	0	1	0	0	1	0	0	0	1	4	1	572	20	64	49	23	171	0	1	1	3	1	0	376	150	159	156	164	343	32	37	25	121	75	5	987	721	899	672	1630	658	0	0	0	8125	0	0
ASV63	0	30	15	12	0	38	0	0	0	0	0	0	23	2596	2017	437	17	2915	3	2	1	2	14	3	0	0	0	0	0	0	0	0	0	0	0	0	0	0	0	0	0	0	0	0	0	0	0	0	0	0	0	0	0	0	0	0	0	8125	0	0
ASV72	16	2167	1	16	2393	3	2	2	1	1	7	3	0	0	0	0	0	0	1	1	0	0	17	0	0	0	0	0	0	1	10	11	14	7	1748	26	0	0	0	0	0	0	0	0	0	0	1	0	27	14	22	16	149	24	0	0	0	6701	0	0
ASV75	1	12	804	15	10	0	0	0	0	0	0	0	11	1001	2038	781	902	2	1	0	1	1	7	1	0	0	0	0	0	0	12	3	0	1	2	1	0	2	0	0	0	3	462	131	68	70	190	29	0	0	0	0	0	0	0	0	0	6562	0	0
ASV80	0	0	0	0	0	0	0	0	0	0	0	0	0	1	3	0	7	7	0	0	0	0	0	0	346	120	225	105	783	485	3	7	6	5	14	5	0	0	0	2	2	4	480	1144	520	307	1198	136	7	7	18	4	6	8	0	0	0	5965	0	0
ASV90	0	1	0	0	1	0	0	0	0	0	0	0	0	1	0	0	0	0	0	0	0	0	0	0	7	23	6	3	5	12	0	0	0	0	0	0	361	1815	445	537	472	1060	0	1	0	1	10	0	72	43	52	26	25	109	0	0	0	5088	0	0
ASV100	0	0	0	0	0	0	0	0	0	0	0	0	0	1	0	0	0	0	0	0	1	0	0	3	3	3	3	2	4	7	0	0	0	0	0	0	485	307	215	300	241	584	0	0	1	1	5	0	374	231	347	324	190	556	0	0	0	4188	0	0
ASV103	0	0	0	0	0	0	0	0	0	0	0	0	0	0	1	0	1	0	0	0	0	0	1	0	1	5	3	0	5	0	0	0	0	0	0	0	59	95	98	259	521	191	0	0	0	0	1	1	685	374	893	299	235	273	0	0	0	4001	0	0
ASV104	0	0	0	0	0	0	0	0	0	0	0	0	2	0	22	2	0	5	0	0	0	0	0	0	356	135	2165	238	100	931	0	1	1	0	1	0	0	0	0	0	0	0	0	0	0	0	0	0	0	0	0	0	0	0	0	0	0	3959	0	0
ASV120	0	0	0	0	0	0	0	0	0	0	0	0	13	2	9	11	8	5	0	0	0	0	0	0	785	113	666	812	481	686	0	0	1	0	1	1	0	0	0	0	0	0	0	0	0	0	0	0	0	0	0	0	0	0	0	0	0	3594	0	0
ASV127	0	0	0	0	1	30	0	0	0	0	0	0	0	6	1	1	26	3312	1	1	1	0	2	1	0	0	0	0	0	0	0	0	0	0	0	0	0	0	0	0	0	0	1	0	0	0	0	1	1	0	1	1	1	0	0	0	0	3389	0	0
ASV129	0	4	5	1732	10	0	0	1	0	0	1	0	1	163	3	422	1018	1	0	0	0	0	0	1	0	0	0	0	0	0	0	0	0	0	0	0	0	0	0	0	0	0	0	0	0	0	0	0	0	0	0	0	0	0	0	0	0	3362	0	0
ASV133	0	1	0	0	0	0	0	0	0	0	0	0	0	0	0	0	0	0	0	0	0	0	1	0	2	1	0	0	0	0	0	0	0	0	1	0	89	19	25	25	17	36	0	0	0	0	0	0	399	328	977	218	746	297	0	0	0	3182	0	0
ASV134	3	242	0	2	830	389	248	0	0	2	0	0	0	0	1	2	689	0	0	0	0	0	0	0	0	0	0	0	0	0	0	0	0	0	0	0	0	0	0	0	2	0	0	0	0	0	0	0	0	0	0	0	0	0	0	0	0	2410	0	0
ASV138	0	0	0	0	0	39	0	0	0	0	0	0	0	0	0	1	30	2948	0	3	0	0	0	0	1	1	1	0	0	1	0	0	0	0	0	0	0	0	0	0	0	0	0	1	0	0	0	0	1	0	1	0	2	0	0	0	0	3030	0	0
ASV139	0	0	0	0	0	0	0	0	0	0	0	0	0	0	0	1	1	1	0	0	0	0	0	0	4	7	4	12	6	6	0	0	0	0	0	0	235	346	324	1088	325	647	0	0	0	0	2	1	0	0	0	0	0	0	0	0	0	3010	0	0
ASV143	0	0	1	6	1	29	0	0	0	0	0	0	9	2	9	423	31	1698	1	0	0	1	0	0	4	0	0	0	1	2	0	0	0	0	0	0	270	53	61	61	92	137	1	0	0	0	1	0	0	0	0	2	0	0	0	0	0	2896	0	0
ASV144	0	0	1	1	3	0	0	0	0	0	0	0	4	4	7	295	414	6	0	0	0	0	1	0	1	0	5	5	1	4	0	0	0	0	0	0	107	138	439	387	139	292	0	0	0	0	2	0	99	77	115	207	69	55	0	0	0	2878	0	0
ASV149	0	0	0	0	0	0	0	0	0	0	0	0	0	0	0	0	0	0	0	0	0	0	5	0	0	0	1	1	0	0	3	5	4	0	519	15	0	0	0	0	0	0	0	0	0	0	0	0	343	245	320	254	744	336	0	0	0	2795	0	0
ASV154	0	0	0	0	0	0	0	0	0	0	0	0	0	0	0	0	0	0	0	0	0	0	0	0	0	0	0	0	0	0	0	0	0	0	0	0	0	0	0	0	0	0	0	0	0	0	0	0	461	351	461	837	233	245	0	0	0	2588	0	0
ASV156	0	0	0	1	0	0	0	1	0	0	0	0	0	0	1	88	1	0	0	0	0	0	1	0	1	3	2	3	7	4	0	0	0	0	0	0	134	403	201	191	754	392	17	20	9	4	53	3	132	34	40	19	22	24	0	0	0	2565	0	0
ASV158	0	0	0	9	5	0	0	0	0	0	0	0	0	1	2	431	290	0	0	0	0	0	1	0	0	1	0	1	4	2	0	0	0	0	0	0	56	79	85	178	95	197	1	0	0	0	0	0	158	136	473	74	93	103	0	0	0	2475	0	0
ASV162	0	8	0	0	0	0	0	0	0	0	0	0	15	762	0	0	0	0	1	0	0	1	14	0	1	0	0	1	0	0	10	10	8	7	1367	26	0	0	0	0	0	0	0	0	0	0	0	0	0	0	0	0	0	0	0	0	0	2231	0	0
ASV165	0	0	0	0	0	0	0	0	0	0	0	0	0	0	0	0	0	1	0	1	0	0	5	1	0	0	0	0	0	0	0	0	0	0	0	0	17	23	22	65	16	50	0	0	0	0	0	0	357	228	312	149	597	318	0	0	0	2162	0	0
ASV169	0	0	0	0	0	21	0	0	0	0	0	0	0	0	1	0	14	2065	1	0	0	0	1	0	0	0	0	0	0	0	0	0	0	0	0	0	0	0	0	0	0	0	0	0	0	0	0	0	0	0	0	0	0	0	0	0	0	2103	0	0
ASV172	0	0	0	0	0	0	0	5	5	0	15	8	1	6	1	3	1	5	227	446	69	62	748	472	0	0	0	0	0	0	0	0	0	0	0	0	1	0	0	0	0	0	0	0	0	0	0	0	1	3	3	1	2	2	0	0	0	2087	0	0
ASV173	12	3	1	3	0	0	0	0	0	0	0	0	967	4	10	327	11	1	0	0	0	2	2	0	0	1	2	3	1	2	0	0	0	0	0	0	48	86	87	241	76	161	0	0	0	0	1	1	0	0	0	0	0	0	0	0	0	2053	0	0
ASV176	0	0	0	0	0	0	0	0	0	0	0	0	0	0	0	0	0	0	0	0	0	0	1	1	4	4	39	3	2	19	2	0	6	0	3	1	0	0	0	1	0	1	102	173	376	60	224	40	119	126	384	74	103	98	0	0	0	1966	0	0
ASV184	0	0	11	0	0	0	0	0	0	0	0	0	1	6	1810	1	1	1	0	1	1	0	0	1	0	0	0	0	0	0	0	0	0	0	0	0	0	0	0	0	0	0	0	0	0	0	0	0	0	0	0	0	0	0	0	0	0	1834	0	0
ASV187	0	0	0	0	0	0	0	0	0	0	0	0	0	0	0	0	0	0	0	0	0	0	0	0	2	0	1	1	0	2	0	0	0	0	0	0	59	79	94	304	71	170	0	0	0	1	0	0	184	221	207	119	107	148	0	0	0	1770	0	0
ASV194	0	0	0	0	0	0	0	0	0	0	0	0	0	0	1	0	0	0	0	0	0	0	0	0	3	2	10	3	1	6	0	0	0	0	0	0	102	235	795	163	134	270	0	1	1	0	1	0	0	0	0	0	0	0	0	0	0	1728	0	0
ASV201	0	0	0	0	0	0	0	0	0	0	0	0	0	0	0	0	0	0	0	0	0	0	1	0	2	0	0	1	0	0	0	0	0	0	0	0	0	0	0	0	0	0	0	0	0	0	1	0	182	118	157	92	961	135	0	0	0	1650	0	0
ASV202	0	0	0	0	8	0	0	0	0	0	0	0	0	0	2	1	959	0	0	0	0	0	10	0	0	0	1	0	1	0	3	2	1	0	633	12	0	0	0	0	0	0	0	0	0	0	0	0	0	0	0	0	0	0	0	0	0	1633	0	0
ASV207	1	0	0	0	0	0	0	0	0	0	0	0	2	0	10	2	0	5	0	0	0	0	0	0	134	52	841	75	52	377	0	0	0	0	0	1	1	0	0	0	0	0	0	0	0	0	0	0	0	0	0	0	0	0	0	0	0	1553	0	0
ASV210	0	0	0	0	0	0	0	0	0	0	0	0	0	1	0	1	0	5	0	1	2	0	0	0	5	0	5	0	0	6	0	0	0	0	0	0	1	1	5	0	1	1	2	1	2	1	5	0	46	19	30	17	32	21	0	0	0	211	0	0
ASV221	0	0	0	0	0	0	0	0	0	0	0	0	0	3	0	2	0	10	0	0	0	0	0	0	5	0	2	1	1	4	0	0	0	0	0	0	1	1	0	6	2	1	4	0	2	1	3	1	12	10	21	20	35	18	0	0	0	166	0	0
ASV222	13	1392	0	0	2	1	0	0	0	0	6	1	0	1	0	0	0	0	0	0	0	0	0	0	0	0	0	0	0	0	0	0	0	0	0	0	0	0	0	0	0	0	0	0	0	0	0	0	0	0	0	0	0	0	0	0	0	1416	0	0
ASV225	0	0	0	0	0	0	0	0	0	0	0	0	0	0	0	0	0	0	0	0	0	0	0	0	0	0	0	0	0	0	11	4	1	2	5	2	1	0	0	2	0	4	510	243	118	123	304	53	0	0	0	0	0	0	0	0	0	1383	0	0
ASV227	0	0	0	0	5	0	0	1	0	0	0	0	1	0	0	1	648	0	0	2	0	0	0	1	0	0	0	0	0	0	15	436	13	0	58	32	0	0	0	0	0	0	0	0	0	0	0	0	21	12	15	11	98	5	0	0	0	1375	0	0
ASV228	0	0	0	3	0	0	0	0	0	0	0	0	0	0	1	387	0	0	0	0	0	0	0	0	0	0	0	0	0	0	1	1	0	0	3	0	0	0	0	0	1	0	26	200	13	13	65	8	65	45	61	43	383	40	0	0	0	1359	0	0
ASV236	0	0	0	0	0	0	0	0	1	0	0	0	1	2	0	0	1	5	0	0	1	0	0	0	1	1	0	0	0	6	0	0	0	0	0	0	2	1	1	1	2	1	2	1	0	1	2	0	12	10	16	7	16	9	0	0	0	103	0	0
ASV238	0	0	0	0	0	0	0	0	0	0	0	0	0	1	0	0	0	0	0	0	0	0	0	0	0	2	1	0	1	0	0	0	0	0	0	0	48	293	94	90	59	190	1	1	0	1	0	0	190	58	92	43	35	35	0	0	0	1235	0	0
ASV239	16	1184	0	2	2	0	1	1	0	3	10	0	0	0	3	0	0	1	0	0	0	0	0	0	0	0	0	0	0	0	0	0	0	0	0	0	0	0	0	0	0	0	0	0	0	0	0	0	0	0	0	0	0	0	0	0	0	1223	0	0
ASV240	0	0	0	0	0	0	0	1	0	0	0	0	0	1	1	6	0	2	0	1	0	0	0	0	0	0	3	0	2	3	0	0	0	0	0	0	0	0	0	1	1	0	0	0	1	0	3	0	10	10	14	15	30	18	0	0	0	123	0	0
ASV243	0	0	4	0	1	0	0	0	0	0	0	0	6	10	1109	5	7	1	0	0	0	0	0	0	0	0	0	0	0	0	0	0	0	0	0	0	0	1	0	0	0	1	0	0	0	0	0	0	2	3	6	5	9	2	0	0	0	1172	0	0
ASV250	0	0	0	0	0	10	0	0	0	0	0	0	0	0	0	0	11	1132	0	0	0	0	0	0	0	0	0	0	0	0	0	0	0	0	0	0	0	0	0	0	0	0	0	0	0	0	0	0	0	0	0	0	0	0	0	0	0	1153	0	0
ASV258	0	0	0	1	358	0	2	2	2	0	0	4	0	0	0	0	0	3	106	162	27	113	70	221	0	0	0	0	1	0	0	0	0	0	0	0	0	0	0	0	0	0	0	0	0	0	0	0	0	1	4	0	1	0	0	0	0	1078	0	0
ASV260	2	0	0	0	0	0	0	0	0	0	0	0	0	0	0	8	0	1	0	0	0	0	0	0	47	15	47	831	7	106	0	2	0	2	0	0	0	0	0	0	0	0	0	0	0	0	0	0	0	0	0	0	0	0	0	0	0	1068	0	0
ASV264	0	11	0	0	0	1	0	0	0	0	0	0	10	1003	0	6	0	1	0	0	1	0	3	1	0	0	0	0	0	0	0	0	0	0	0	0	0	0	0	2	0	1	0	0	0	0	0	0	2	0	0	0	3	0	0	0	0	1045	0	0
ASV265	0	0	0	0	0	0	0	0	0	0	0	0	1	1	9	0	0	2	0	0	0	0	0	0	85	31	572	59	23	238	0	0	0	0	0	0	0	0	0	0	1	0	0	0	1	0	0	0	0	0	1	1	0	0	0	0	0	1025	0	0
ASV266	0	0	0	0	0	0	0	0	0	0	0	0	0	0	0	0	0	0	0	0	0	0	0	0	0	1	0	0	0	1	0	0	0	0	0	0	27	34	40	119	35	73	0	0	0	0	2	0	94	42	70	32	399	52	0	0	0	1021	0	0
ASV269	0	0	0	0	0	0	0	0	0	0	0	0	0	1	0	0	5	4	0	0	0	0	0	0	85	28	107	49	493	245	0	0	0	0	1	0	0	0	0	0	0	0	0	0	0	0	0	0	0	0	0	0	0	0	0	0	0	1018	0	0
ASV271	0	0	0	0	0	0	0	0	0	0	0	0	0	0	0	0	0	0	0	0	0	0	0	0	2	0	0	1	0	2	0	0	0	0	0	0	158	39	39	40	32	89	0	0	0	0	0	0	133	119	123	69	61	103	0	0	0	1010	0	0
ASV286	0	0	0	0	1	0	0	0	0	0	0	0	3	8	7	26	10	9	0	0	0	0	0	0	501	28	57	55	21	177	0	0	1	1	5	0	0	0	0	0	0	0	0	0	0	0	0	0	0	0	3	2	0	0	0	0	0	915	0	0
ASV288	0	0	1	0	0	0	0	0	0	0	0	0	4	0	3	0	1	4	0	0	0	0	0	0	551	29	66	40	19	172	0	0	0	1	0	1	0	0	0	1	0	0	2	0	1	1	0	0	1	0	2	2	0	0	0	0	0	902	0	0
ASV289	0	0	0	12	0	0	0	0	0	0	0	0	1	1	4	881	1	0	1	0	0	1	1	0	0	0	0	0	0	0	0	0	0	0	0	0	0	0	0	0	0	0	0	0	0	0	0	0	0	0	0	0	0	0	0	0	0	903	0	0
ASV296	1	0	100	0	9	754	0	0	0	0	0	0	0	0	0	0	0	0	0	0	0	0	0	0	0	0	0	0	0	0	0	0	0	0	0	0	0	0	0	0	0	0	0	0	0	0	0	0	0	0	0	0	0	0	0	0	0	864	0	0
ASV300	0	0	0	0	0	0	0	0	0	0	0	0	0	0	0	0	0	0	0	0	0	0	0	0	0	0	0	0	0	0	0	0	0	0	0	0	0	1	0	1	2	0	0	0	0	0	0	0	133	101	146	271	101	86	0	0	0	842	0	0
ASV312	0	0	0	0	0	0	0	0	0	0	0	0	0	0	0	0	0	0	0	0	0	0	0	0	0	0	5	0	1	3	0	4	2	0	0	0	0	0	0	1	1	0	48	82	39	34	97	18	71	67	92	146	46	44	0	0	0	801	0	0
ASV319	0	0	0	0	0	0	0	0	0	0	0	0	0	2	0	0	0	0	0	0	0	0	0	0	1	1	0	1	0	1	0	0	0	0	0	0	58	269	90	104	77	163	0	0	0	0	2	0	10	2	2	0	3	1	0	0	0	787	0	0
ASV322	0	0	0	0	0	1	0	0	0	0	0	0	0	0	0	1	0	0	0	0	0	0	0	0	3	3	1	1	0	1	0	0	0	0	0	0	290	76	69	85	64	175	0	0	0	0	1	1	0	0	1	0	0	0	0	0	0	773	0	0
ASV327	0	0	0	0	0	0	0	0	0	0	0	0	0	0	0	0	0	0	0	0	0	0	0	0	0	0	0	0	0	0	0	0	0	0	0	0	0	0	1	0	0	0	0	1	0	0	0	0	128	100	131	236	78	75	0	0	0	750	0	0
ASV357	0	0	0	0	0	0	0	0	0	0	0	0	1	0	0	3	0	0	0	0	0	0	1	0	0	0	0	0	0	0	0	0	0	0	0	0	0	1	0	0	0	1	0	0	0	0	0	0	136	82	109	49	66	231	0	0	0	680	0	0
ASV362	0	0	0	11	0	0	0	0	0	0	3	0	2	17	18	480	32	21	0	0	1	1	1	0	5	20	9	9	2	12	0	0	0	0	12	0	0	0	0	0	0	0	0	0	0	0	0	0	2	1	6	0	1	0	0	0	0	666	0	0
ASV370	0	0	5	0	0	0	0	0	0	0	0	0	2	7	631	2	2	3	0	0	0	0	0	0	0	0	0	0	0	0	0	0	0	0	0	0	0	0	0	0	0	0	0	0	0	0	0	0	0	0	0	0	0	0	0	0	0	652	0	0
ASV373	0	0	0	10	0	0	0	0	0	0	0	0	0	1	11	625	0	0	0	0	1	0	0	0	0	0	0	0	0	0	0	0	0	0	0	0	0	0	0	0	0	0	0	0	0	0	0	0	0	0	0	0	0	0	0	0	0	648	0	0
ASV378	0	1	3	0	0	1	0	0	0	0	8	2	19	63	98	76	126	77	0	0	0	0	2	0	13	41	22	12	4	39	0	0	1	0	16	0	0	0	0	0	0	0	0	0	0	0	0	0	2	1	7	1	0	3	0	0	0	638	0	0
ASV384	0	3	0	5	0	0	0	0	0	0	0	0	2	9	21	562	19	0	0	0	0	1	0	0	0	0	0	0	0	0	0	0	0	0	0	0	0	1	0	1	0	0	0	0	0	0	0	0	0	0	0	0	0	0	0	0	0	624	0	0
ASV386	0	1	0	0	621	0	0	0	0	0	0	0	0	0	0	0	0	0	0	0	0	0	0	0	0	0	0	0	0	0	0	0	0	0	0	0	0	0	0	0	0	0	0	0	0	0	0	0	0	0	0	0	0	0	0	0	0	622	0	0
ASV395	0	0	0	0	0	0	0	0	0	0	0	0	0	4	0	1	0	4	0	0	0	0	0	0	64	236	71	34	9	159	0	0	0	0	1	0	0	0	0	0	0	0	0	0	0	0	0	0	3	0	8	1	2	2	0	0	0	599	0	0
ASV398	0	231	1	2	3	0	0	0	1	338	2	0	1	1	2	0	0	3	0	0	0	0	0	0	0	0	0	0	0	0	0	0	0	0	0	0	0	0	0	0	0	0	0	0	0	0	0	0	0	0	0	0	0	0	0	0	0	585	0	0
ASV404	0	15	1	0	2	0	0	4	0	6	0	0	2	0	5	0	1	4	0	0	0	0	0	0	0	0	0	0	0	0	0	0	0	0	0	0	0	0	0	0	0	0	0	0	0	0	0	0	0	0	0	0	0	0	0	0	0	40	0	0
ASV405	0	7	0	0	0	0	0	0	0	0	1	2	6	505	3	6	7	1	0	0	0	0	1	0	1	6	2	8	0	3	0	0	0	0	12	0	0	0	0	0	0	0	0	0	0	0	0	0	0	0	1	1	0	0	0	0	0	573	0	0
ASV441	0	0	0	0	0	0	0	0	0	0	0	0	0	0	0	0	0	0	0	0	0	0	0	0	0	0	0	0	0	0	0	0	0	0	0	0	0	0	0	0	0	0	0	1	0	0	0	0	98	46	92	25	51	191	0	0	0	504	0	0
ASV455	4	244	227	0	0	0	0	0	0	0	3	0	0	0	0	0	0	0	0	0	0	0	0	0	0	0	0	0	0	0	0	0	0	0	0	0	0	0	0	0	0	0	0	0	0	0	0	0	0	0	0	0	0	0	0	0	0	478	0	0
ASV475	0	0	0	0	0	0	0	0	0	0	0	0	0	0	0	0	0	0	0	0	0	0	0	0	0	0	0	0	0	0	2	1	0	0	2	0	0	0	0	0	0	0	210	73	33	32	86	14	0	0	0	0	0	0	0	0	0	453	0	0
ASV506	0	0	0	0	0	0	0	0	0	0	0	0	0	0	0	0	0	0	0	0	0	0	0	0	0	0	0	0	0	0	0	0	0	0	0	0	2	1	0	1	3	1	0	0	0	0	0	0	61	58	76	121	45	44	0	0	0	413	0	0
ASV508	1	18	0	3	356	0	0	0	0	26	0	0	1	0	2	0	1	1	0	0	0	0	0	0	0	0	0	0	0	0	0	0	0	0	0	0	0	0	0	0	0	0	0	0	0	0	0	0	0	0	0	0	0	0	0	0	0	409	0	0
ASV511	0	0	0	0	0	0	0	0	0	0	0	0	0	0	0	0	0	0	0	0	0	0	0	0	0	0	0	0	0	0	0	0	0	0	0	0	0	1	0	1	0	0	0	0	0	0	0	0	59	53	66	145	53	34	0	0	0	412	0	0
ASV528	0	0	0	0	0	0	0	0	0	0	0	0	0	0	0	0	0	0	0	0	0	0	1	0	0	0	0	0	0	0	0	0	0	0	0	0	0	0	0	0	0	0	0	1	1	0	2	0	46	35	33	19	242	20	0	0	0	400	0	0
ASV529	0	0	0	0	0	0	0	0	0	0	0	0	0	0	0	0	1	0	0	0	0	0	0	0	0	0	0	0	4	0	0	0	0	0	0	0	7	7	11	14	329	24	0	0	0	0	1	0	0	0	0	0	0	1	0	0	0	399	0	0
ASV547	0	0	0	0	0	0	0	0	0	0	0	0	0	0	0	0	0	0	0	0	0	0	0	0	0	0	1	0	0	0	1	0	0	0	0	1	2	4	3	3	2	7	56	87	47	45	110	16	0	0	0	0	0	0	0	0	0	385	0	0
ASV552	0	9	0	1	3	0	0	0	0	9	0	0	2	1	1	0	1	1	0	0	0	0	0	0	0	0	0	0	0	0	0	0	0	0	0	0	0	0	0	0	0	0	0	0	0	0	0	0	0	0	0	0	0	0	0	0	0	28	0	0
ASV553	0	0	0	0	0	0	0	0	0	0	0	0	0	0	0	0	0	0	0	0	0	0	0	0	0	0	1	1	0	1	0	0	0	0	0	0	25	36	38	147	35	87	0	0	0	0	2	0	3	2	2	0	0	0	0	0	0	380	0	0
ASV597	0	1	0	0	2	0	0	0	0	0	0	0	1	2	3	7	306	3	0	0	0	0	0	0	0	4	0	0	1	3	0	0	0	0	0	0	0	0	0	0	0	0	0	0	0	0	0	0	0	0	0	0	0	0	0	0	0	333	0	0
ASV611	0	0	0	0	0	0	0	0	0	0	0	0	1	0	1	0	1	2	0	0	0	0	0	0	0	0	0	1	0	0	0	0	0	0	0	0	1	1	1	4	3	4	0	0	0	0	0	0	61	61	79	30	31	38	0	0	0	320	0	0
ASV621	0	0	0	1	1	0	0	0	0	0	0	0	23	44	42	67	69	52	0	0	0	0	2	0	0	0	0	0	0	0	0	0	0	0	0	0	0	0	0	0	0	0	0	0	0	0	0	0	2	3	2	2	0	4	0	0	0	314	0	0
ASV627	0	0	0	0	0	0	0	0	0	310	0	0	0	0	0	0	0	0	0	0	0	0	0	0	0	0	0	0	0	0	0	0	0	0	0	0	0	0	0	0	0	0	0	0	0	0	0	0	0	0	0	0	0	0	0	0	0	310	0	0
ASV636	0	0	0	0	0	0	0	0	0	0	0	0	0	0	0	0	0	0	0	0	0	0	0	0	0	0	0	0	0	0	0	0	0	0	0	0	0	0	0	0	0	0	0	0	0	0	0	0	38	43	128	22	28	46	0	0	0	305	0	0
ASV642	0	0	0	0	0	0	0	0	0	0	0	0	1	0	0	0	0	0	0	0	0	0	0	0	3	7	5	0	1	4	0	0	0	0	0	0	0	0	0	0	0	0	0	0	0	0	0	0	0	0	0	0	1	0	0	0	0	22	0	0
ASV647	0	1	0	2	0	0	0	0	122	0	0	0	0	0	0	174	0	0	0	0	0	0	0	0	0	0	0	0	0	0	0	0	0	0	0	0	0	0	0	0	0	0	0	0	0	0	0	0	0	0	0	0	0	0	0	0	0	299	0	0
ASV653	0	1	0	0	0	1	0	0	0	0	0	0	0	0	0	0	1	0	0	0	0	0	0	0	0	0	0	0	0	0	0	0	0	0	0	0	0	0	0	0	0	0	0	0	0	0	0	0	0	0	0	0	0	0	0	0	0	3	0	0
ASV665	0	0	0	0	0	0	0	0	0	0	0	0	0	0	0	0	0	0	0	0	0	0	0	0	0	0	0	0	0	0	0	0	0	0	0	0	4	1	4	3	6	12	0	0	0	0	0	0	29	18	29	21	147	14	0	0	0	288	0	0
ASV667	0	0	0	0	0	0	0	0	0	0	0	0	0	0	0	0	0	0	0	0	0	0	0	0	0	0	0	0	0	0	0	0	0	0	0	0	0	0	0	0	0	0	0	0	0	0	0	0	127	37	46	26	24	23	0	0	0	283	0	0
ASV669	0	0	0	0	0	0	0	0	0	0	0	0	0	0	0	0	0	0	0	0	0	0	0	0	0	1	0	0	0	0	0	0	0	0	0	0	0	0	0	0	0	0	0	0	0	0	0	0	48	35	126	18	31	25	0	0	0	284	0	0
ASV675	0	0	0	0	0	0	0	0	0	0	0	0	0	7	12	0	1	0	0	0	0	0	1	0	1	3	6	0	3	2	0	0	0	0	0	0	0	0	0	1	1	2	0	0	0	0	0	0	34	19	107	24	31	23	0	0	0	278	0	0
ASV677	0	0	0	0	0	0	0	0	0	0	0	0	0	0	0	0	0	4	0	0	0	0	0	0	0	0	0	0	0	0	0	0	0	0	0	0	0	0	0	0	0	0	0	0	0	0	0	0	55	32	43	20	22	103	0	0	0	279	0	0
ASV681	4	242	0	0	0	0	0	0	0	0	1	0	4	6	4	3	8	0	0	0	0	0	0	0	0	0	0	0	0	0	0	0	0	0	0	0	0	0	0	0	1	0	0	0	0	0	0	0	0	0	0	0	0	0	0	0	0	273	0	0
ASV686	0	0	0	0	0	0	0	0	0	0	0	0	0	0	0	0	0	0	0	0	0	0	0	0	0	0	0	0	0	0	0	0	0	0	0	0	0	0	0	0	0	0	0	0	0	0	1	0	44	30	112	31	25	29	0	0	0	272	0	0
ASV701	0	0	0	0	0	2	0	0	0	0	0	0	0	0	0	0	1	262	0	0	0	0	0	0	0	0	0	0	0	0	0	0	0	0	0	0	0	0	0	0	0	0	0	0	0	0	0	0	0	0	0	0	0	0	0	0	0	265	0	0
ASV794	0	220	0	0	0	0	0	0	0	1	0	0	0	0	0	0	0	0	0	0	0	0	0	0	0	0	0	0	0	0	0	0	0	0	0	0	0	0	0	0	0	0	0	0	0	0	0	0	0	0	0	0	0	0	0	0	0	221	0	0
ASV799	0	0	0	0	0	0	0	0	0	0	2	0	0	14	38	38	57	25	0	0	0	0	0	0	1	8	6	6	0	10	1	0	0	0	9	0	0	1	0	0	0	0	0	0	0	0	0	0	0	1	0	0	1	1	0	0	0	219	0	0
ASV810	3	199	0	0	0	0	0	0	1	0	0	0	0	0	0	0	0	0	0	0	0	0	0	0	0	0	0	0	0	0	0	0	0	0	0	0	0	1	0	1	0	0	0	0	0	0	0	0	3	0	0	0	5	2	0	0	0	215	0	0
ASV819	0	0	0	0	0	0	0	0	0	0	0	0	0	0	0	0	0	0	0	0	0	0	1	0	0	0	0	0	0	0	0	0	0	0	0	0	0	0	0	0	0	0	0	0	0	0	0	0	39	28	36	70	17	22	0	0	0	213	0	0
ASV834	3	200	0	0	0	1	0	1	0	0	1	0	0	0	0	0	0	0	0	0	0	0	0	0	0	0	0	0	0	0	0	0	0	0	0	0	0	0	0	0	0	0	0	0	0	0	0	0	0	0	0	0	0	0	0	0	0	206	0	0
ASV856	1	185	0	1	4	1	0	0	0	4	2	0	0	0	0	0	0	1	0	0	0	0	0	0	0	0	0	0	0	0	0	0	0	0	0	0	0	0	0	0	0	0	0	0	0	0	0	0	0	0	0	0	0	0	0	0	0	199	0	0
ASV860	0	0	0	0	0	0	0	0	0	0	0	0	0	0	0	0	0	0	0	0	0	0	0	0	43	10	32	15	9	93	0	0	0	1	0	0	0	0	0	0	0	0	0	0	0	0	0	0	0	0	0	0	0	0	0	0	0	203	0	0
ASV868	0	0	0	0	0	0	0	0	0	0	0	0	0	0	0	0	0	0	0	0	0	0	0	0	1	0	0	0	0	0	0	0	0	0	0	0	88	16	25	21	9	40	0	0	0	0	0	0	0	0	0	1	1	0	0	0	0	202	0	0
ASV909	0	1	0	0	0	0	0	0	0	191	0	0	0	0	0	0	0	0	0	0	0	0	0	0	0	0	0	0	0	0	0	0	0	0	0	0	0	0	0	0	0	0	0	0	0	0	0	0	0	0	0	0	0	0	0	0	0	192	0	0
ASV935	0	182	0	1	0	0	1	0	0	0	0	0	0	0	0	0	0	0	0	0	0	0	0	0	0	0	0	0	0	0	0	0	0	0	0	0	0	0	0	0	0	0	0	0	0	0	0	0	0	0	0	0	0	0	0	0	0	184	0	0
ASV1024	0	0	0	0	0	0	0	0	0	0	0	0	0	0	0	0	0	0	0	0	0	0	0	0	1	0	1	0	0	1	0	0	0	0	0	0	10	26	15	58	17	34	0	0	0	0	0	0	1	0	1	1	3	0	0	0	0	169	0	0
ASV1026	0	1	1	0	0	0	0	0	0	0	0	0	0	52	33	6	0	74	0	0	0	0	1	0	0	0	0	0	0	0	0	0	0	0	0	0	0	0	0	0	0	0	0	0	0	0	0	0	0	0	0	0	0	0	0	0	0	168	0	0
ASV1034	0	0	0	0	0	0	0	0	0	0	0	0	0	2	2	0	0	0	0	0	0	0	0	0	16	23	67	8	8	37	0	0	0	0	0	0	0	0	0	0	0	0	0	0	1	0	1	0	0	0	1	0	1	0	0	0	0	167	0	0
ASV1202	0	0	0	0	0	0	0	0	0	0	0	0	0	0	0	0	0	0	0	1	1	1	0	0	0	0	0	0	0	0	9	5	10	24	63	26	0	0	0	0	0	0	0	0	0	0	0	0	0	0	0	0	0	0	0	0	0	140	0	0
ASV1333	0	0	15	0	0	0	0	0	0	0	0	0	0	20	33	22	11	0	0	1	0	0	0	0	0	0	0	0	0	0	0	0	0	0	0	0	0	0	0	0	0	0	10	2	0	4	7	0	0	0	0	0	0	0	0	0	0	125	0	0
ASV1376	0	0	0	0	0	0	0	0	0	119	0	0	0	0	0	0	0	0	0	0	0	0	0	0	0	0	0	0	0	0	0	0	0	0	0	0	0	0	0	0	0	0	0	0	0	0	0	0	0	0	0	0	0	0	0	0	0	119	0	0
ASV1426	0	34	0	0	46	0	0	0	0	0	0	0	0	0	0	0	0	0	0	0	0	0	0	0	0	0	0	0	0	0	0	0	0	0	26	1	0	0	0	0	0	0	0	0	0	0	0	0	0	0	1	1	4	0	0	0	0	113	0	0
ASV1468	0	0	0	0	0	0	0	0	0	0	0	0	0	0	0	0	0	0	0	0	0	0	0	0	9	0	2	0	19	9	0	0	0	0	0	0	0	0	0	0	0	0	9	17	12	6	27	1	0	0	0	0	0	0	0	0	0	111	0	0
ASV1517	0	0	0	0	0	0	0	0	0	106	0	0	0	0	0	0	0	0	0	0	0	0	0	0	0	0	0	0	0	0	0	0	0	0	0	0	0	0	0	0	0	0	0	0	0	0	0	0	0	0	0	0	0	0	0	0	0	106	0	0
ASV1577	0	0	0	0	0	0	0	0	0	0	1	0	0	0	0	3	0	0	0	0	0	0	0	0	0	0	0	0	0	0	0	0	0	0	0	0	0	0	2	0	0	0	0	0	0	0	0	0	18	19	26	9	11	13	0	0	0	102	0	0
ASV1607	0	0	0	0	0	0	1	99	0	0	0	0	0	0	0	0	0	0	0	0	0	0	0	0	0	0	0	0	0	0	0	0	0	0	0	0	0	0	0	0	0	0	0	0	0	0	0	0	0	0	0	0	0	0	0	0	0	100	0	0
ASV1697	0	0	0	0	0	0	0	0	0	0	0	0	0	0	0	0	0	0	0	0	0	0	1	0	0	0	0	0	0	0	0	1	1	0	91	0	0	0	0	0	0	0	0	0	0	0	0	0	0	0	0	0	0	0	0	0	0	94	0	0
ASV1746	0	0	0	0	0	0	0	0	0	0	0	0	0	0	0	0	0	0	0	0	0	0	0	0	4	3	16	2	2	8	0	0	0	1	1	1	0	0	0	0	0	0	4	20	8	5	14	2	0	0	0	0	0	0	0	0	0	91	0	0
ASV1770	0	8	0	0	32	9	6	0	0	0	0	1	0	0	0	0	20	0	0	0	0	0	0	0	0	0	0	0	0	0	0	0	0	0	0	0	0	0	0	0	0	0	0	0	0	0	0	0	0	0	0	0	0	0	0	0	0	76	0	0
ASV1922	0	0	0	2	0	0	0	0	0	0	0	0	0	0	0	80	0	0	0	0	0	0	0	0	0	0	0	0	0	0	0	0	0	0	0	0	0	0	0	0	0	0	0	0	0	0	0	0	0	0	0	0	0	0	0	0	0	82	0	0
ASV1927	0	0	0	0	0	0	0	0	0	0	0	0	0	0	0	0	0	0	0	0	0	0	0	0	0	0	0	0	0	1	0	0	0	0	0	0	1	0	1	0	1	1	0	0	0	0	0	0	0	0	0	0	0	0	0	0	0	5	0	0
ASV2039	0	0	0	0	0	0	0	0	0	0	0	0	0	0	0	0	0	0	0	0	0	0	0	0	0	0	0	0	0	0	0	0	0	0	0	0	0	0	0	0	0	0	0	0	0	0	0	0	37	9	11	8	4	9	0	0	0	78	0	0
ASV2103	0	0	0	0	0	0	0	0	0	0	0	0	0	0	0	0	0	0	0	0	0	0	0	0	14	2	35	5	0	19	0	0	0	0	0	0	0	0	0	0	0	0	0	0	0	0	0	0	0	0	0	0	0	0	0	0	0	75	0	0
ASV2160	0	0	0	0	0	0	0	0	0	0	0	0	0	0	0	0	0	0	0	0	0	0	0	0	0	0	0	0	0	1	0	0	0	0	0	0	7	9	9	7	13	27	0	0	0	0	0	0	0	0	0	0	0	0	0	0	0	73	0	0
ASV2164	0	0	0	0	0	0	0	0	0	0	0	0	0	0	0	0	0	0	0	0	0	0	0	0	0	0	0	0	0	0	0	0	0	0	0	0	2	1	0	8	5	2	0	0	0	0	0	0	14	10	19	5	3	4	0	0	0	73	0	0
ASV2260	0	0	0	42	0	0	0	0	0	0	0	0	0	3	0	5	19	0	0	0	0	0	0	0	0	0	0	0	0	0	0	0	0	0	0	0	0	0	0	0	0	0	0	0	0	0	0	0	0	0	0	0	0	0	0	0	0	69	0	0
ASV2283	0	0	1	0	0	0	0	0	0	0	0	0	0	0	66	0	0	0	0	0	0	0	1	0	0	0	0	0	0	0	0	0	0	0	0	0	0	0	0	0	0	0	0	0	0	0	0	0	0	0	0	0	0	0	0	0	0	68	0	0
ASV2794	0	0	0	0	0	0	0	0	0	0	0	0	0	0	0	0	0	0	0	0	0	0	0	0	0	0	0	0	0	0	0	0	0	0	0	0	8	8	3	18	2	14	0	0	0	0	0	0	0	0	0	0	0	0	0	0	0	53	0	0
ASV2910	0	0	0	0	0	0	0	0	0	0	0	0	0	0	0	0	0	0	0	0	0	0	0	0	0	0	0	0	1	0	0	0	0	0	0	0	0	0	0	0	0	0	0	0	0	0	0	0	0	0	0	0	0	0	0	0	0	1	0	0
ASV3361	0	0	0	0	0	0	0	0	0	41	0	0	0	0	0	0	0	0	0	0	0	0	0	0	0	0	0	0	0	0	0	0	0	0	0	0	0	0	0	0	0	0	0	0	0	0	0	0	0	0	0	0	0	0	0	0	0	41	0	0
ASV3432	0	0	0	0	0	0	0	0	0	0	0	0	0	0	40	0	0	0	0	0	0	0	0	0	0	0	0	0	0	0	0	0	0	0	0	0	0	0	0	0	0	0	0	0	0	0	0	0	0	0	0	0	0	0	0	0	0	40	0	0
ASV5088	0	0	0	0	0	0	0	0	0	0	0	0	0	0	0	0	0	0	0	0	0	0	0	0	0	0	0	0	0	0	0	0	0	0	0	0	0	0	0	1	1	0	1	1	0	0	0	0	1	0	0	0	0	1	0	0	0	6	0	0
ASV5604	0	0	0	0	0	0	0	0	0	0	0	0	0	0	0	0	0	0	0	0	0	0	0	0	0	0	0	0	0	0	0	0	0	0	0	0	1	3	9	1	0	3	0	0	0	0	0	0	0	0	0	0	0	0	0	0	0	17	0	0
ASV5769	0	0	0	0	0	0	0	0	0	0	0	0	0	0	0	0	0	0	0	0	0	0	0	0	0	0	0	0	0	0	0	0	0	0	0	0	0	0	0	0	0	0	0	0	0	0	0	0	0	1	9	5	0	1	0	0	0	16	0	0
ASV6802	0	0	0	0	0	0	0	0	0	0	0	0	0	0	0	0	0	0	0	0	0	0	0	0	0	1	0	0	0	0	0	0	0	0	0	0	0	0	0	0	0	0	0	0	0	0	0	0	0	0	0	0	0	0	0	0	0	1	0	0
